# Consolidating species boundaries in the *Fusarium oxysporum* species complex based on genomic evidence

**DOI:** 10.64898/2026.09.25.754427

**Authors:** J. Bell, J. van Os, M. Thines, M.M. Costa, J. Collemare, J.Z. Groenewald, B. Mishra, B. Ulaszewski, P.W. Crous, M.F. Seidl

**Affiliations:** Theoretical Biology & Bioinformatics, Department of Biology, Utrecht University, Utrecht 3584 CH, The Netherlands; Senckenberg Biodiversity and Climate Research Center, Senckenberganlage 25, D-60325, Frankfurt am Main, Germany; Department of Biological Sciences, Institute of Ecology, Evolution and Diversity, Goethe-Universität Frankfurt am Main, Max-von-Laue Str. 13, D-60438, Frankfurt am Main, Germany; Westerdijk Fungal Biodiversity Institute, Uppsalalaan 8, 3584 CT, Utrecht, The Netherlands; Department of Genetics, Faculty of Biological Sciences, Kazimierz Wielki University in Bydgoszcz, Chodkiewicza 30, 85-064 Bydgoszcz, Poland; Microbiology, Department of Biology, Utrecht University, Padualaan 8, 3584 CH Utrecht The Netherlands

**Keywords:** Fusarium oxysporum, plant pathogens, phylogenomics, systematics, taxonomy

## Abstract

The *Fusarium oxysporum* species complex (FOSC) comprises numerous plant pathogens infecting crops such as tomato, lettuce, melon, and banana. Despite its economic and ecological importance and decades of research, the species names linked to different phylogenetic lineages within this species complex remain largely controversial. Earlier taxonomic frameworks relied on a limited number of marker genes, variable taxon sampling and inconsistent species definitions, leading to a fragmented and unstable taxonomy. To address these challenges, we here analysed nearly 2,500 conserved marker genes from 660 genomes, including genome assemblies from 22 ex-type strains that were sequenced using long-read sequencing technology, representing nearly half of the 51 currently described species within FOSC. Maximum likelihood- and coalescence-based analyses of the full phylogenomic data matrix as well as subsets yielded a robust phylogeny of FOSC, which was furthermore corroborated by whole genome comparisons. Many previously described species are redundant, while two novel lineages remain undescribed. Direct comparisons to traditional marker gene-based approaches demonstrate their inadequacy for species delimitation in FOSC. We show that our phylogenomic framework can guide the detection of novel marker genes able to distinguish the major lineages within FOSC, which will be essential for taxon delineation and classification in future studies. Thus, our phylogenomic analyses provide a stable cornerstone for revising FOSC taxonomy and offers a critical resource for the broader research community.

## Supplemental Tables (combined) for "Consolidating species boundaries in the *Fusarium oxysporum* species complex based on genomic evidence"

### Sheet: Sup. Tab. 1
Sup. Table 1: Assembly statistics of 48 newly generated whole genome assemblies of FOSC isolates generated in this study, including 22 ex-type isolates.
Organism Scientific Name	Organism Qualifier	Assembly Accession	Sequencing platform	Contigs (>= 0 bp)	Total length (>= 0 bp)	BUSCO_completeness(%)	single_copy_BUSCO_completeness(%)	GC (%)	N50	N's per 100k bp
F. callistephi	CBS 115423 = C342 = CPC 5311 = STE-U 5311	F. callistephi - CBS 115423	Illumina paired-end	1856	52184536	99.5	99.1	47.57	530192	427.99
F. carminascens	CBS 144740	F. carminascens - CBS 144740	Illumina paired-end	942	52376732	99.5	99.1	47.22	1215392	299.73
F. carminascens	CBS 144738 = CPC 25800	F. carminascens ex-type - CBS 144738	Illumina paired-end	983	52323569	99.4	99	47.24	1690068	297.74
F. contaminatum	CBS 111552	F. contaminatum - CBS 111552	Illumina paired-end	2020	50786572	99.6	99.2	47.48	1587953	254.51
F. contaminatum	CBS 114899	F. contaminatum ex-type - CBS 114899	Illumina paired-end	880	48407222	99.6	99.2	47.58	760360	206.43
F. cugenangense	InaCC F984 = Indo203	F. cugenangense ex-type - InaCC F984	Oxford Nanopore Technologies	26	49921723	99.5	99.3	47.37	4625374	0.2
F. cugenangense	InaCC F983 = Indo202	F. cugenangense - InaCC F983	Oxford Nanopore Technologies	21	50283144	99.6	99.4	47.39	4640274	0.2
F. curvatum	CBS 141.95 = NRRL 36251 = PD 94/1518	F. curvatum - CBS 141.95	Illumina paired-end	632	47993494	99.6	99.2	47.6	1475296	96.47
F. curvatum	CBS 238.94 = NRRL 26422 = PD 94/184	F. curvatum - ex-type CBS 238.94	Illumina paired-end	162	45765135	99.5	99.4	47.41	2102700	34.08
F. duoseptatum	CBS 102026 = NRRL 36115	F. duoseptatum - CBS 102026	Illumina paired-end	798	46849067	99.6	99.4	47.66	735012	53.25
F. duoseptatum	InaCC F916 = Indo109	F. duoseptatum ex-type - InaCC F916	Oxford Nanopore Technologies	51	48089572	99.5	99.3	47.84	4774583	0
F. elaeidis	CBS 255.52 = NRRL 36386	F. elaeidis - CBS 255.52	Illumina paired-end	628	44248712	99.3	99.1	47.7	451654	45.16
F. elaeidis	CBS 217.49 = NRRL 36358	F. elaeidis ex-type - CBS 217.49	Illumina paired-end	603	46630463	99.5	99.3	47.64	433821	43.32
F. fabacearum	CBS 144742 = CPC 25801	F. fabacearum - CBS 144742	Illumina paired-end	1092	51424461	99.5	99.3	47.44	1560093	236.86
F. fabacearum	CBS 144743 = CPC 25802	F. fabacearum ex-type - CBS 144743	Illumina paired-end	433	50327069	99.5	99.3	47.22	1830138	127.78
F. glycines	CBS 200.89	F. glycines - CBS 200.89	Illumina paired-end	3926	56674762	99.5	99.1	47.27	533405	587
F. glycines	CBS 144746 = CPC 25808	F. glycines ex-type - CBS 144746	Illumina paired-end	902	51364595	99.6	99.3	47.35	1098872	282.24
F. gossypinum	CBS 116611 = Fov1	F. gossypinum - CBS 116611	Illumina paired-end	911	50094255	99.6	99.3	47.39	1438137	204.41
F. gossypinum	CBS 116613 = Fov3	F. gossypinum ex-type - CBS 116613	Illumina paired-end	432	48404481	99.6	99.4	47.39	1482043	63.63
F. grosmichelii	InaCC F868 = Indo57	F. grosmichelii - InaCC F868	Oxford Nanopore Technologies	77	48343040	99.6	99.3	47.82	4782980	0
F. hexaseptatum	InaCC F866 = Indo55	F. hexaseptatum ex-type - InaCC F866	Oxford Nanopore Technologies	78	48049189	99.5	99.3	47.83	4188937	0
F. hoodiae	CBS 132477	F. hoodiae - CBS 132477	Illumina paired-end	2782	55754180	99.6	99.1	47.36	575933	481.14
F. hoodiae	CBS 132474 = OPC002	F. hoodiae ex-type - CBS 132474	Illumina paired-end	4080	56187614	99.6	99.2	47.35	477738	514.88
F. kalimantanense	InaCC F917 = Indo110	F. kalimantanense ex-type - InaCC F917	Oxford Nanopore Technologies	17	44526069	99.5	99.4	47.62	5018299	0
F. kalimantanense	InaCC F918 = Indo111	F. kalimantanense - InaCC F918	Oxford Nanopore Technologies	12	44488903	99.5	99.4	47.63	5027905	0
F. languescens	CBS 119796 = MRC 8437	F. languescens - CBS 119796	Illumina paired-end	2537	54513014	99.6	99.1	47.64	220823	540.49
F. languescens	CBS 645.78 = NRRL 36531	F. languescens ex-type - CBS 645.78	Illumina paired-end	2590	54256144	99.6	99.1	47.65	220195	492.46
F. libertatis	CBS 144748 = CPC 25782	F. libertatis - CBS 144748	Illumina paired-end	2028	54253057	99.5	99.1	47.3	806957	322.8
F. libertatis	CBS 144749 = CPC 28465	F. libertatis ex-type - CBS 144749	Illumina paired-end	2234	54083946	99.6	99.1	47.45	912257	521.25
F. nirenbergiae 129.81	CBS 129.81	F. nirenbergiae - CBS 129.81	Illumina paired-end	748	48371704	99.6	99.3	47.66	1391180	128.4
F. nirenbergiae 130301	CBS 130301 = NRRL 26374	F. nirenbergiae 130301 - CBS 130301	Illumina paired-end	875	51002400	99.7	99.2	47.59	970796	225.83
F. nirenbergiae	CBS 840.88 = WCS 832	F. nirenbergiae ex-type - CBS 840.88	Illumina paired-end	775	47757056	99.6	99.4	47.69	1214223	94.26
F. odoratissimum	InaCC F822 = Indo8	F. odoratissimum ex-type - InaCC F822	Oxford Nanopore Technologies	45	48027806	99.5	99.3	47.48	4390901	0.21
F. odoratissimum	InaCC F823 = Indo9	F. odoratissimum - InaCC F823	Oxford Nanopore Technologies	18	48065720	99.5	99.4	47.46	4483172	0
F. oxysporum	CBS 221.49 = IHEM 4508 = LCP 39.531 = NRRL 22546	F. oxysporum - CBS 221.49	Illumina paired-end	489	48916006	99.6	99.3	47.07	1190107	74.47
F. oxysporum	CBS 144134 = P3	F. oxysporum ex-epitype - CBS 144134	Illumina paired-end	2434	55552419	99.5	99.1	47.21	632966	573.62
F. pharetrum	CBS 144750 = CPC 30822	F. pharetrum - CBS 144750	Illumina paired-end	847	46804973	99.1	98.9	48.23	430720	463.01
F. pharetrum	CBS 144751 = CPC 30824	F. pharetrum ex-type - CBS 144751	Illumina paired-end	469	46693988	99.7	99.3	47.73	1530774	88.09
F. phialophorum	InaCC F826 = Indo12	F. phialophorum - InaCC F826	Oxford Nanopore Technologies	27	48117439	99.5	99.4	47.44	4748351	0
F. purpurascens	InaCC F886 = Indo79	F. purpurascens ex-type - InaCC F886	Oxford Nanopore Technologies	46	47898228	99.5	99.3	47.45	4262302	0
F. sangayamense	InaCC F960 = Indo165	F. sangayamense ex-type - InaCC F960	Oxford Nanopore Technologies	39	46456725	99.5	99.3	47.69	4127848	0
F. sangayamense	InaCC F961 = Indo166	F. sangayamense - InaCC F961	Oxford Nanopore Technologies	22	44609923	99.5	99.5	47.71	4747193	0
F. sp 128.81	CBS 128.81 = BBA 63925 = NRRL 36233	F. sp 128.81 - CBS 128.81	Illumina paired-end	711	48638971	99.6	99.3	47.65	1988504	127.8
F. sp 130323	CBS 130323 = NRRL 26677	F. sp 130323 - CBS 130323	Illumina paired-end	491	48717479	99.5	99.2	47.44	1066682	66.58
F. tardichlamydosporum	InaCC F958 = Indo158	F. tardichlamydosporum ex-type - InaCC F958	Oxford Nanopore Technologies	45	48951654	99.5	99.3	47.61	4717922	0
F. triseptatum	CBS 119665	F. triseptatum - CBS 119665	Illumina paired-end	496	43341334	99.3	99.1	47.85	628370	50.31
F. triseptatum	CBS 258.50 = NRRL 36389	F. triseptatum ex-type - CBS 258.50	Illumina paired-end	568	48023369	99.6	99.4	47.59	1911846	95.29
F. veterinarium	CBS 117790	F. veterinarium - CBS 117790	Illumina paired-end	1620	51218856	99.5	99.1	47.66	1093188	421.87
				Contigs (>= 0 bp)	Total length (>= 0 bp)	BUSCO_completeness(%)	single_copy_BUSCO_completeness(%)	GC (%)	N50	N's per 100k bp
			Mean	927.042	4.94952e+07	99.5292	99.2479	47.5338	2.09843e+06	177.995
			Minimum	12	43341334	99.1	98.9	47.07	220195	0
			Maximum	4080	56674762	99.7	99.5	48.23	5027905	587

### Sheet: Sup. Tab. 2
Sup. Tab. 2: NCBI accession information, assembly statistics and putative species and clade definitions of all 663 Whole genome assemblies used in this study
Organism Scientific Name	Organism Qualifier	Taxonomy id	Assembly Name	Assembly Accession	Isolate code for visualization	Species	Clade	BioSample	Source	Level	Contigs (>= 0 bp)	Total length (>= 0 bp)	BUSCO_completeness(%)	single_copy_BUSCO_completeness(%)	GC (%)	N50	N's per 100 kbp	Submission Date	Annotation	Gene Count	BioProject	WGS project accession	Downloaded on
F. callistephi	CBS 115423 = C342 = CPC 5311 = STE-U 5311			Fusarium_callistephi	F. callistephi - CBS 115423	Inflexum	Clade_2		Westerdijk Institute	Contig	1856	52184536	99.5	99.1	47.57	530192	427.99		This study	15853
F. carminascens	CBS 144740			Fusarium_carminascens	F. carminascens - CBS 144740	Fabacearum	Clade_2		Westerdijk Institute	Contig	942	52376732	99.5	99.1	47.22	1215392	299.73		This study	15673
F. carminascens	CBS 144738 = CPC 25800			Fusarium_carminascens_ex_type	F. carminascens ex-type - CBS 144738	Fabacearum	Clade_2		Westerdijk Institute	Contig	983	52323569	99.4	99	47.24	1690068	297.74		This study	15739
F. contaminatum	CBS 111552			Fusarium_contaminatum	F. contaminatum - CBS 111552	Veterinarium	Clade_3		Westerdijk Institute	Contig	2020	50786572	99.6	99.2	47.48	1587953	254.51		This study	15390
F. contaminatum	CBS 114899			Fusarium_contaminatum_ex_type	F. contaminatum ex-type - CBS 114899	Veterinarium	Clade_3		Westerdijk Institute	Contig	880	48407222	99.6	99.2	47.58	760360	206.43		This study	15059
F. cugenangense	InaCC F984 = Indo203			Fusarium_cugenangense_ex_type-barcode01	F. cugenangense ex-type - InaCC F984	Cugenangense	Clade_2		Westerdijk Institute	Contig	26	49921723	99.5	99.3	47.37	4625374	0.2		This study	15489
F. cugenangense	InaCC F983 = Indo202			Fusarium_cugenangense-barcode02	F. cugenangense - InaCC F983	Cugenangense	Clade_2		Westerdijk Institute	Contig	21	50283144	99.6	99.4	47.39	4640274	0.2		This study	15481
F. curvatum	CBS 141.95 = NRRL 36251 = PD 94/1518			Fusarium_curvatum	F. curvatum - CBS 141.95	Curvatum	Clade_3		Westerdijk Institute	Contig	632	47993494	99.6	99.2	47.6	1475296	96.47		This study	15009
F. curvatum	CBS 238.94 = NRRL 26422 = PD 94/184			Fusarium_curvatum_ex_type	F. curvatum - ex-type CBS 238.94	Curvatum	Clade_3		Westerdijk Institute	Contig	162	45765135	99.5	99.4	47.41	2102700	34.08		This study	14359
F. duoseptatum	CBS 102026 = NRRL 36115			Fusarium_duoseptatum	F. duoseptatum - CBS 102026	Duoseptatum	Clade_2		Westerdijk Institute	Contig	798	46849067	99.6	99.4	47.66	735012	53.25		This study	14899
F. duoseptatum	InaCC F916 = Indo109			Fusarium_duoseptatum_ex_type-barcode03	F. duoseptatum ex-type - InaCC F916	Duoseptatum	Clade_2		Westerdijk Institute	Contig	51	48089572	99.5	99.3	47.84	4774583	0		This study	14778
F. elaeidis	CBS 255.52 = NRRL 36386			Fusarium_elaeidis	F. elaeidis - CBS 255.52	Inflexum	Clade_2		Westerdijk Institute	Contig	628	44248712	99.3	99.1	47.7	451654	45.16		This study	14007
F. elaeidis	CBS 217.49 = NRRL 36358			Fusarium_elaeidis_ex_type	F. elaeidis ex-type - CBS 217.49	Inflexum	Clade_2		Westerdijk Institute	Contig	603	46630463	99.5	99.3	47.64	433821	43.32		This study	14830
F. fabacearum	CBS 144742 = CPC 25801			Fusarium_fabacearum	F. fabacearum - CBS 144742	Fabacearum	Clade_2		Westerdijk Institute	Contig	1092	51424461	99.5	99.3	47.44	1560093	236.86		This study	15698
F. fabacearum	CBS 144743 = CPC 25802			Fusarium_fabacearum_ex_type	F. fabacearum ex-type - CBS 144743	Fabacearum	Clade_2		Westerdijk Institute	Contig	433	50327069	99.5	99.3	47.22	1830138	127.78		This study	15435
F. glycines	CBS 200.89			Fusarium_glycines	F. glycines - CBS 200.89	Fabacearum	Clade_2		Westerdijk Institute	Contig	3926	56674762	99.5	99.1	47.27	533405	587		This study	16399
F. glycines	CBS 144746 = CPC 25808			Fusarium_glycines_ex_type	F. glycines ex-type - CBS 144746	Fabacearum	Clade_2		Westerdijk Institute	Contig	902	51364595	99.6	99.3	47.35	1098872	282.24		This study	15536
F. gossypinum	CBS 116611 = Fov1			Fusarium_gossypinum	F. gossypinum - CBS 116611	Fabacearum	Clade_2		Westerdijk Institute	Contig	911	50094255	99.6	99.3	47.39	1438137	204.41		This study	15289
F. gossypinum	CBS 116613 = Fov3			Fusarium_gossypinum_ex_type	F. gossypinum ex-type - CBS 116613	Fabacearum	Clade_2		Westerdijk Institute	Contig	432	48404481	99.6	99.4	47.39	1482043	63.63		This study	15006
F. grosmichelii	InaCC F868 = Indo57			Fusarium_grosmichelii-barcode05	F. grosmichelii - InaCC F868	Inflexum	Clade_2		Westerdijk Institute	Contig	77	48343040	99.6	99.3	47.82	4782980	0		This study	15009
F. hexaseptatum	InaCC F866 = Indo55			Fusarium_hexaseptatum_ex_type-barcode06	F. hexaseptatum ex-type - InaCC F866	Inflexum	Clade_2		Westerdijk Institute	Contig	78	48049189	99.5	99.3	47.83	4188937	0		This study	14919
F. hoodiae	CBS 132477			Fusarium_hoodiae	F. hoodiae - CBS 132477	Libertatis	Clade_2		Westerdijk Institute	Contig	2782	55754180	99.6	99.1	47.36	575933	481.14		This study	16424
F. hoodiae	CBS 132474 = OPC002			Fusarium_hoodiae_ex_type	F. hoodiae ex-type - CBS 132474	Libertatis	Clade_2		Westerdijk Institute	Contig	4080	56187614	99.6	99.2	47.35	477738	514.88		This study	16469
F. kalimantanense	InaCC F917 = Indo110			Fusarium_kalimantanense_ex_type-barcode07	F. kalimantanense ex-type - InaCC F917	Kalimantanense	Clade_3		Westerdijk Institute	Contig	17	44526069	99.5	99.4	47.62	5018299	0		This study	14287
F. kalimantanense	InaCC F918 = Indo111			Fusarium_kalimantanense-barcode08	F. kalimantanense - InaCC F918	Kalimantanense	Clade_3		Westerdijk Institute	Contig	12	44488903	99.5	99.4	47.63	5027905	0		This study	14276
F. languescens	CBS 119796 = MRC 8437			Fusarium_languescens	F. languescens - CBS 119796	Languescens	Clade_3		Westerdijk Institute	Contig	2537	54513014	99.6	99.1	47.64	220823	540.49		This study	16091
F. languescens	CBS 645.78 = NRRL 36531			Fusarium_languescens_ex_type	F. languescens ex-type - CBS 645.78	Languescens	Clade_3		Westerdijk Institute	Contig	2590	54256144	99.6	99.1	47.65	220195	492.46		This study	16133
F. libertatis	CBS 144748 = CPC 25782			Fusarium_libertatis	F. libertatis - CBS 144748	Libertatis	Clade_2		Westerdijk Institute	Contig	2028	54253057	99.5	99.1	47.3	806957	322.8		This study	16128
F. libertatis	CBS 144749 = CPC 28465			Fusarium_libertatis_ex_type	F. libertatis ex-type - CBS 144749	Libertatis	Clade_2		Westerdijk Institute	Contig	2234	54083946	99.6	99.1	47.45	912257	521.25		This study	15999
F. nirenbergiae 129.81	CBS 129.81			Fusarium_nirenbergiae_129.81	F. nirenbergiae - CBS 129.81	Nirenbergiae	Clade_3		Westerdijk Institute	Contig	748	48371704	99.6	99.3	47.66	1391180	128.4		This study	15142
F. nirenbergiae 130301	CBS 130301 = NRRL 26374			Fusarium_nirenbergiae_130301	F. nirenbergiae 130301 - CBS 130301	Nirenbergiae	Clade_3		Westerdijk Institute	Contig	875	51002400	99.7	99.2	47.59	970796	225.83		This study	15676
F. nirenbergiae	CBS 840.88 = WCS 832			Fusarium_nirenbergiae_ex_type	F. nirenbergiae ex-type - CBS 840.88	Nirenbergiae	Clade_3		Westerdijk Institute	Contig	775	47757056	99.6	99.4	47.69	1214223	94.26		This study	15069
F. odoratissimum	InaCC F822 = Indo8			Fusarium_odoratissimum_ex_type-barcode11	F. odoratissimum ex-type - InaCC F822	Odoratissimum	Clade_1		Westerdijk Institute	Contig	45	48027806	99.5	99.3	47.48	4390901	0.21		This study	14735
F. odoratissimum	InaCC F823 = Indo9			Fusarium_odoratissimum-barcode12	F. odoratissimum - InaCC F823	Odoratissimum	Clade_1		Westerdijk Institute	Contig	18	48065720	99.5	99.4	47.46	4483172	0		This study	14660
F. oxysporum	CBS 221.49 = IHEM 4508 = LCP 39.531 = NRRL 22546			Fusarium_oxysporum	F. oxysporum - CBS 221.49	Oxysporum	Clade_3		Westerdijk Institute	Contig	489	48916006	99.6	99.3	47.07	1190107	74.47		This study	15139
F. oxysporum	CBS 144134 = P3			Fusarium_oxysporum_ex_epitype	F. oxysporum ex-epitype - CBS 144134	Oxysporum	Clade_3		Westerdijk Institute	Contig	2434	55552419	99.5	99.1	47.21	632966	573.62		This study	16262
F. pharetrum	CBS 144750 = CPC 30822			Fusarium_pharetrum	F. pharetrum - CBS 144750	Veterinarium	Clade_3		Westerdijk Institute	Contig	847	46804973	99.1	98.9	48.23	430720	463.01		This study	14980
F. pharetrum	CBS 144751 = CPC 30824			Fusarium_pharetrum_ex_type	F. pharetrum ex-type - CBS 144751	Veterinarium	Clade_3		Westerdijk Institute	Contig	469	46693988	99.7	99.3	47.73	1530774	88.09		This study	14704
F. phialophorum	InaCC F826 = Indo12			Fusarium_phialophorum-barcode15	F. phialophorum - InaCC F826	Odoratissimum	Clade_1		Westerdijk Institute	Contig	27	48117439	99.5	99.4	47.44	4748351	0		This study	14766
F. purpurascens	InaCC F886 = Indo79			Fusarium_purpurascens_ex_type-barcode13	F. purpurascens ex-type - InaCC F886	Odoratissimum	Clade_1		Westerdijk Institute	Contig	46	47898228	99.5	99.3	47.45	4262302	0		This study	14678
F. sangayamense	InaCC F960 = Indo165			Fusarium_sangayamense_ex_type-barcode16	F. sangayamense ex-type - InaCC F960	Kalimantanense	Clade_3		Westerdijk Institute	Contig	39	46456725	99.5	99.3	47.69	4127848	0		This study	14647
F. sangayamense	InaCC F961 = Indo166			Fusarium_sangayamense-barcode09	F. sangayamense - InaCC F961	Kalimantanense	Clade_3		Westerdijk Institute	Contig	22	44609923	99.5	99.5	47.71	4747193	0		This study	14297
F. sp 128.81	CBS 128.81 = BBA 63925 = NRRL 36233			Fusarium_sp_128.81	F. sp 128.81 - CBS 128.81	Nirenbergiae	Clade_3		Westerdijk Institute	Contig	711	48638971	99.6	99.3	47.65	1988504	127.8		This study	15169
F. sp 130323	CBS 130323 = NRRL 26677			Fusarium_sp_130323	F. sp 130323 - CBS 130323	Cugenangense	Clade_2		Westerdijk Institute	Contig	491	48717479	99.5	99.2	47.44	1066682	66.58		This study	15080
F. tardichlamydosporum	InaCC F958 = Indo158			Fusarium_tardichlamydosporum_ex_type-barcode18	F. tardichlamydosporum ex-type - InaCC F958	Tardichlamydosporum	Clade_2		Westerdijk Institute	Contig	45	48951654	99.5	99.3	47.61	4717922	0		This study	15031
F. triseptatum	CBS 119665			Fusarium_triseptatum	F. triseptatum - CBS 119665	Triseptatum	Clade_3		Westerdijk Institute	Contig	496	43341334	99.3	99.1	47.85	628370	50.31		This study	13955
F. triseptatum	CBS 258.50 = NRRL 36389			Fusarium_triseptatum_ex_type	F. triseptatum ex-type - CBS 258.50	Triseptatum	Clade_3		Westerdijk Institute	Contig	568	48023369	99.6	99.4	47.59	1911846	95.29		This study	15062
F. veterinarium	CBS 117790			Fusarium_veterinarium	F. veterinarium - CBS 117790	Veterinarium	Clade_3		Westerdijk Institute	Contig	1620	51218856	99.5	99.1	47.66	1093188	421.87		This study	15244
Fusarium oxysporum f. sp. lycopersici MN25	strain: MN25	1080343	FO_MN25_V1	GCA_000259975.2	F. oxysporum - MN25 MN25	Nirenbergiae	Clade_3	SAMN02981365	GenBank	Scaffold	388	48637398	99.4	99.1	47.75	2091760	342.82	2014-02-06	Annotation submitted by Broad Institute	18297	PRJNA72769	AGBH01	2025-07-15
Fusarium oxysporum f. sp. pisi HDV247	strain: HDV247	1080344	FO_HDV247_V1	GCA_000260075.2	F. oxysporum - HDV247 HDV247	Fabacearum	Clade_2	SAMN02981366	GenBank	Scaffold	472	55188216	99.3	98.7	47.61	2838763	1193.16	2014-02-06	Annotation submitted by Broad Institute	20000	PRJNA72771	AGBI01	2025-07-15
Fusarium oxysporum f. sp. radicis-lycopersici 26381	strain: 26381	1089448	FO_CL57_V1	GCA_000260155.3	F. oxysporum - 26381	Nirenbergiae	Clade_3	SAMN02981376	GenBank	Scaffold	418	49359289	99.5	99.1	47.62	2471847	199.99	2014-02-19	Annotation submitted by Broad Institute	18610	PRJNA73535	AGNB01	2025-07-15
Fusarium oxysporum f. sp. vasinfectum 25433	strain: 25433	1089449	FO_Cotton_V1	GCA_000260175.2	F. oxysporum - 25433 25433	Cugenangense	Clade_2	SAMN02981377	GenBank	Scaffold	985	52914414	99.4	98.9	47.67	423970	860.97	2014-02-19	Annotation submitted by Broad Institute	19271	PRJNA73537	AGNC01	2025-07-15
Fusarium oxysporum f. sp. conglutinans race 2 54008	strain: 54008	1089457	FO_PHW808_V1	GCA_000260215.2	F. oxysporum - race 2 54008 54008	Fabacearum	Clade_2	SAMN02981380	GenBank	Scaffold	2552	53575352	99.2	98.8	47.73	161291	707.12	2014-02-19	Annotation submitted by Broad Institute	20232	PRJNA73543	AGNF01	2025-07-15
Fusarium oxysporum f. sp. raphani 54005	strain: 54005	1089458	FO_PHW815_V1	GCA_000260235.2	F. oxysporum - 54005	Fabacearum	Clade_2	SAMN02981381	GenBank	Scaffold	1218	53499362	99.2	98.7	47.83	449381	1128.64	2014-02-06	Annotation submitted by Broad Institute	19663	PRJNA73545	AGNG01	2025-07-15
Fusarium oxysporum f. sp. melonis 26406	strain: 26406	1089452	FO_melonis_V1	GCA_000260495.2	F. oxysporum - 26406 26406	Languescens	Clade_3	SAMN02981378	GenBank	Scaffold	1146	54034280	99.4	99	47.51	2206590	457.76	2014-02-06	Annotation submitted by Broad Institute	20033	PRJNA73541	AGNE01	2025-07-15
Fusarium oxysporum NRRL 32931	strain: NRRL 32931	660029	FO_FOSC_3_a_V1	GCA_000271745.2	F. oxysporum - NRRL 32931 NRRL 32931	Veterinarium	Clade_3	SAMN02981331	GenBank	Scaffold	168	47906303	99.5	99.2	47.63	4457292	1456.95	2014-02-06	Annotation submitted by Broad Institute	17642	PRJNA67067	AFML01	2025-07-15
Fusarium oxysporum f. sp. cubense race 1	strain: race 1	1229664	Foc1_1.0	GCA_000350345.1	F. oxysporum - race 1	Duoseptatum	Clade_2	SAMN02981460	GenBank	Scaffold	1341	47657417	98.7	98.5	48.04	653140	1571.04	2013-04-09	Annotation submitted by BGI	15626	PRJNA174274	AMGP01	2025-07-15
Fusarium oxysporum	strain: UASWS AC1	5507	FoxyAC1-1.0	GCA_000733055.2	F. oxysporum - UASWS AC1	Nirenbergiae	Clade_3	SAMN02666737	GenBank	Contig	1166	50550233	99.4	99	47.58	332736	0	2015-06-08			PRJNA239660	JNNQ01	2025-07-15
Fusarium oxysporum f. sp. medicaginis	isolate: Fom-5190a	396575	ASM165242v1	GCA_001652425.1	F. oxysporum - Fom-5190a	Nirenbergiae	Clade_3	SAMN03951876	GenBank	Scaffold	4034	51139932	99.2	98.8	48.26	1632076	3835.27	2016-05-27			PRJNA294248	LSNI01	2025-07-15
Fusarium oxysporum f. sp. cucumerinum	strain: Foc013	5508	Foc013	GCA_001702495.1	F. oxysporum - Foc013	Odoratissimum	Clade_1	SAMN04348757	GenBank	Scaffold	1129	48892912	99.4	99.1	47.69	410395	210.24	2016-08-10			PRJNA306247	MABJ01	2025-07-15
Fusarium oxysporum f. sp. niveum	strain: Fon005	120297	ASM170250v1	GCA_001702505.1	F. oxysporum - Fon005	Cugenangense	Clade_2	SAMN04348777	GenBank	Scaffold	3511	54718192	99.4	98.9	47.48	171813	149.41	2016-08-10			PRJNA306247	MAKY01	2025-07-15
Fusarium oxysporum f. sp. cucumerinum	strain: Foc001	5508	Foc001	GCA_001702515.1	F. oxysporum - Foc001	Cugenangense	Clade_2	SAMN04348755	GenBank	Scaffold	1325	51394345	99.4	99.1	47.43	339401	221.45	2016-08-10			PRJNA306247	MAKZ01	2025-07-15
Fusarium oxysporum f. sp. cucumerinum	strain: Foc018	5508	Foc018	GCA_001702545.1	F. oxysporum - Foc018	Fabacearum	Clade_2	SAMN04348759	GenBank	Scaffold	3866	57435926	99.3	98.7	47.35	224128	291.66	2016-08-10			PRJNA306247	MABM01	2025-07-15
Fusarium oxysporum f. sp. cucumerinum	strain: Foc021	5508	Foc021	GCA_001702555.1	F. oxysporum - Foc021	Fabacearum	Clade_2	SAMN04348760	GenBank	Scaffold	3634	56857404	99.4	98.8	47.42	232516	666.48	2016-08-10			PRJNA306247	MABL01	2025-07-15
Fusarium oxysporum f. sp. cucumerinum	strain: Foc015	5508	Foc015	GCA_001702575.1	F. oxysporum - Foc015	Cugenangense	Clade_2	SAMN04348758	GenBank	Scaffold	1743	51983016	99.3	99.1	47.4	228060	351.49	2016-08-10			PRJNA306247	MABK01	2025-07-15
Fusarium oxysporum f. sp. cucumerinum	strain: Foc030	5508	Foc030	GCA_001702615.1	F. oxysporum - Foc030	Fabacearum	Clade_2	SAMN04348761	GenBank	Scaffold	3557	56803069	99.4	98.9	47.37	194535	172.68	2016-08-10			PRJNA306247	MABN01	2025-07-15
Fusarium oxysporum f. sp. cucumerinum	strain: Foc037	5508	Foc037	GCA_001702635.1	F. oxysporum - Foc037	Cugenangense	Clade_2	SAMN04348763	GenBank	Scaffold	1314	48396317	99.1	98.8	47.48	228807	297.68	2016-08-10			PRJNA306247	MABP01	2025-07-15
Fusarium oxysporum f. sp. radicis-cucumerinum	strain: Forc031	327505	Forc031	GCA_001702645.1	F. oxysporum - Forc031	Nirenbergiae	Clade_3	SAMN04348766	GenBank	Scaffold	879	49339229	99.5	99.1	47.65	662141	187.62	2016-08-10			PRJNA306247	MABS01	2025-07-15
Fusarium oxysporum f. sp. cucumerinum	strain: Foc035	5508	Foc035	GCA_001702655.1	F. oxysporum - Foc035	Cugenangense	Clade_2	SAMN04348762	GenBank	Scaffold	1501	51609830	99.3	99	47.49	200766	249.74	2016-08-10			PRJNA306247	MABO01	2025-07-15
Fusarium oxysporum f. sp. radicis-cucumerinum	strain: Forc016	327505	ASM170269v2	GCA_001702695.2	F. oxysporum - Forc016	Nirenbergiae	Clade_3	SAMN04348764	GenBank	Chromosome	33	52908293	99.4	99	47.67	4490135	0	2017-09-25	Annotation submitted by University of Amsterdam	16795	PRJNA306247	MABQ02	2025-07-15
Fusarium oxysporum f. sp. niveum	strain: Fon019	120297	Fon019	GCA_001702715.1	F. oxysporum - Fon019	Fabacearum	Clade_2	SAMN04348781	GenBank	Scaffold	1758	49724550	99.2	98.8	47.66	222569	144.41	2016-08-10			PRJNA306247	MAMH01	2025-07-15
Fusarium oxysporum f. sp. radicis-cucumerinum	strain: Forc024	327505	Forc024	GCA_001702725.1	F. oxysporum - Forc024	Nirenbergiae	Clade_3	SAMN04348765	GenBank	Scaffold	824	49345544	99.5	99.1	47.64	467406	153.98	2016-08-10			PRJNA306247	MABR01	2025-07-15
Fusarium oxysporum f. sp. niveum	strain: Fon002	120297	Fon002	GCA_001702745.1	F. oxysporum - Fon002	Fabacearum	Clade_2	SAMN04348776	GenBank	Scaffold	2191	51974307	99.4	99	47.48	219468	163.12	2016-08-10			PRJNA306247	MALA01	2025-07-15
Fusarium oxysporum f. sp. niveum	strain: Fon013	120297	Fon013	GCA_001702775.1	F. oxysporum - Fon013	Cugenangense	Clade_2	SAMN04348779	GenBank	Scaffold	3008	54215963	99.3	98.9	47.54	208446	326.66	2016-08-10			PRJNA306247	MALC01	2025-07-15
Fusarium oxysporum f. sp. niveum	strain: Fon010	120297	Fon010	GCA_001702785.1	F. oxysporum - Fon010	Cugenangense	Clade_2	SAMN04348778	GenBank	Scaffold	3377	55471499	99.4	99	47.43	188118	364.17	2016-08-10			PRJNA306247	MALB01	2025-07-15
Fusarium oxysporum f. sp. niveum	strain: Fon015	120297	Fon015	GCA_001702795.1	F. oxysporum - Fon015	Fabacearum	Clade_2	SAMN04348780	GenBank	Scaffold	2383	52059009	99.3	98.9	47.58	219973	205.78	2016-08-10			PRJNA306247	MALD01	2025-07-15
Fusarium oxysporum f. sp. niveum	strain: Fon020	120297	Fon020	GCA_001702805.1	F. oxysporum - Fon020	Cugenangense	Clade_2	SAMN04348782	GenBank	Scaffold	3604	55127542	99.3	98.9	47.45	185956	245.95	2016-08-10			PRJNA306247	MALE01	2025-07-15
Fusarium oxysporum f. sp. niveum	strain: Fon037	120297	Fon037	GCA_001702845.1	F. oxysporum - Fon037	Fabacearum	Clade_2	SAMN04348784	GenBank	Scaffold	1737	51293917	99.1	98.7	47.39	268898	304.63	2016-08-10			PRJNA306247	MALF01	2025-07-15
Fusarium oxysporum f. sp. niveum	strain: Fon021	120297	Fon021	GCA_001702865.1	F. oxysporum - Fon021	Cugenangense	Clade_2	SAMN04348783	GenBank	Scaffold	3081	54799100	99.4	98.9	47.45	187895	246.26	2016-08-10			PRJNA306247	MALG01	2025-07-15
Fusarium oxysporum f. sp. lycopersici	strain: Fol004	59765	Fol004	GCA_001702875.1	F. oxysporum - Fol004	Languescens	Clade_3	SAMN04348786	GenBank	Scaffold	3433	51882248	99.4	99	47.84	152287	26.25	2016-08-10			PRJNA306247	MALH01	2025-07-15
Fusarium oxysporum f. sp. lycopersici	strain: Fol007	59765	Fol007	GCA_001702905.1	F. oxysporum - Fol007	Languescens	Clade_3	SAMN04348787	GenBank	Scaffold	1999	51322760	99.3	99	47.8	137832	296.87	2016-08-10			PRJNA306247	MALI01	2025-07-15
Fusarium oxysporum f. sp. lycopersici	strain: Fol026	59765	Fol026	GCA_001702935.1	F. oxysporum - Fol026	Languescens	Clade_3	SAMN04348791	GenBank	Scaffold	3302	51804621	99.4	99	47.8	165262	25.68	2016-08-10			PRJNA306247	MALK01	2025-07-15
Fusarium oxysporum f. sp. lycopersici	strain: Fol014	59765	Fol014	GCA_001702945.1	F. oxysporum - Fol014	Languescens	Clade_3	SAMN04348788	GenBank	Scaffold	2589	50061297	99.3	99	47.96	163895	17.07	2016-08-10			PRJNA306247	MALJ01	2025-07-15
Fusarium oxysporum f. sp. lycopersici	strain: Fol018	59765	Fol018	GCA_001702955.1	F. oxysporum - Fol018	Languescens	Clade_3	SAMN04348790	GenBank	Scaffold	2140	48952389	99.3	99	48	176036	17.41	2016-08-10			PRJNA306247	MALL01	2025-07-15
Fusarium oxysporum f. sp. lycopersici	strain: Fol016	59765	Fol016	GCA_001702995.1	F. oxysporum - Fol016	Nirenbergiae	Clade_3	SAMN04348789	GenBank	Scaffold	2336	49575100	99.1	98.8	48.34	182560	19.86	2016-08-10			PRJNA306247	MALM01	2025-07-15
Fusarium oxysporum f. sp. lycopersici	strain: Fol038	59765	Fol038	GCA_001703015.1	F. oxysporum - Fol038	Languescens	Clade_3	SAMN04348793	GenBank	Scaffold	3188	51284040	99.2	98.8	47.84	158709	25.76	2016-08-10			PRJNA306247	MALO01	2025-07-15
Fusarium oxysporum f. sp. lycopersici	strain: Fol029	59765	Fol029	GCA_001703025.1	F. oxysporum - Fol029	Languescens	Clade_3	SAMN04348792	GenBank	Scaffold	2270	50011777	99.3	99.1	47.79	181501	18.37	2016-08-10			PRJNA306247	MALN01	2025-07-15
Fusarium oxysporum f. sp. lycopersici	strain: Fol069	59765	Fol069	GCA_001703035.1	F. oxysporum - Fol069	Nirenbergiae	Clade_3	SAMN04348794	GenBank	Scaffold	1888	49122294	99.3	98.9	47.76	329247	12.13	2016-08-10			PRJNA306247	MALP01	2025-07-15
Fusarium oxysporum f. sp. lycopersici	strain: Fol072	59765	Fol072	GCA_001703065.1	F. oxysporum - Fol072	Nirenbergiae	Clade_3	SAMN04348795	GenBank	Scaffold	1859	50055569	99.1	98.7	47.82	323703	15.48	2016-08-10			PRJNA306247	MALQ01	2025-07-15
Fusarium oxysporum f. sp. lycopersici	strain: Fol073	59765	Fol073	GCA_001703085.1	F. oxysporum - Fol073	Languescens	Clade_3	SAMN04348796	GenBank	Scaffold	3317	51785623	99.4	98.9	47.81	158918	24.2	2016-08-10			PRJNA306247	MALR01	2025-07-15
Fusarium oxysporum f. sp. lycopersici	strain: Fol074	59765	Fol074	GCA_001703105.1	F. oxysporum - Fol074	Languescens	Clade_3	SAMN04348797	GenBank	Scaffold	3410	51532264	99.4	99	47.84	155194	25.14	2016-08-10			PRJNA306247	MALS01	2025-07-15
Fusarium oxysporum	strain: FoMN14	5507	FoMN14	GCA_001703125.1	F. oxysporum - FoMN14	Nirenbergiae	Clade_3	SAMN04348799	GenBank	Scaffold	1978	48996880	99.4	98.9	47.88	311933	11.68	2016-08-10			PRJNA306247	MALU01	2025-07-15
Fusarium oxysporum f. sp. lycopersici	strain: Fol075	59765	Fol075	GCA_001703135.1	F. oxysporum - Fol075	Nirenbergiae	Clade_3	SAMN04348798	GenBank	Scaffold	2009	50649194	99.3	98.9	47.74	322909	13.12	2016-08-10			PRJNA306247	MALT01	2025-07-15
Fusarium oxysporum f. sp. melonis	strain: Fom005	61369	UvA_Fom005	GCA_001703205.2	F. oxysporum - Fom005	Fabacearum	Clade_2	SAMN04348768	GenBank	Contig	85	62193398	99.2	98.6	47.58	3523149	0	2020-12-21			PRJNA306247	MALY02	2025-07-15
Fusarium oxysporum f. sp. melonis	strain: Fom004	61369	Fom004	GCA_001703215.1	F. oxysporum - Fom004	Fabacearum	Clade_2	SAMN04348767	GenBank	Scaffold	1300	57726895	99.1	98.5	47.82	607560	5009.48	2016-08-10			PRJNA306247	MALX01	2025-07-15
Fusarium oxysporum f. sp. melonis	strain: Fom006	61369	Fom006	GCA_001703255.1	F. oxysporum - Fom006	Fabacearum	Clade_2	SAMN04348769	GenBank	Scaffold	2225	52761534	99.2	98.7	47.55	179765	107.75	2016-08-10			PRJNA306247	MALZ01	2025-07-15
Fusarium oxysporum f. sp. melonis	strain: Fom009	61369	Fom009	GCA_001703265.1	F. oxysporum - Fom009	Fabacearum	Clade_2	SAMN04348770	GenBank	Scaffold	1727	57738397	99.2	98	47.94	549419	5039.41	2016-08-10			PRJNA306247	MAMA01	2025-07-15
Fusarium oxysporum f. sp. melonis	strain: Fom011	61369	Fom011	GCA_001703295.1	F. oxysporum - Fom011	Fabacearum	Clade_2	SAMN04348772	GenBank	Scaffold	2590	52928865	99.1	98.5	47.87	155940	171.44	2016-08-10			PRJNA306247	MAMC01	2025-07-15
Fusarium oxysporum f. sp. melonis	strain: Fom010	61369	Fom010	GCA_001703305.1	F. oxysporum - Fom010	Fabacearum	Clade_2	SAMN04348771	GenBank	Scaffold	3384	53674587	99.2	98.5	47.88	130950	270.04	2016-08-10			PRJNA306247	MAMB01	2025-07-15
Fusarium oxysporum f. sp. melonis	strain: Fom013	61369	Fom013	GCA_001703335.1	F. oxysporum - Fom013	Fabacearum	Clade_2	SAMN04348774	GenBank	Scaffold	2256	51897170	99.1	98.7	47.7	187479	235.45	2016-08-10			PRJNA306247	MAME01	2025-07-15
Fusarium oxysporum f. sp. melonis	strain: Fom012	61369	Fom012	GCA_001703345.1	F. oxysporum - Fom012	Fabacearum	Clade_2	SAMN04348773	GenBank	Scaffold	2283	52601880	99.1	98.7	47.79	190689	214.68	2016-08-10			PRJNA306247	MAMD01	2025-07-15
Fusarium oxysporum f. sp. lycopersici	strain: Fol002	59765	Fol002	GCA_001703355.1	F. oxysporum - Fol002	Languescens	Clade_3	SAMN04348785	GenBank	Scaffold	3451	51728674	99.5	99.1	47.83	158838	26.44	2016-08-10			PRJNA306247	MAMG01	2025-07-15
Fusarium oxysporum f. sp. melonis	strain: Fom016	61369	Fom016	GCA_001703365.1	F. oxysporum - Fom016	Fabacearum	Clade_2	SAMN04348775	GenBank	Scaffold	2257	52942496	99.3	98.7	47.92	196576	258.47	2016-08-10			PRJNA306247	MAMF01	2025-07-15
Fusarium oxysporum f. sp. cucumerinum	strain: Foc011	5508	Foc011	GCA_001703455.1	F. oxysporum - Foc011	Odoratissimum	Clade_1	SAMN04348756	GenBank	Scaffold	1133	48659641	99.5	99.2	47.71	398155	227.82	2016-08-10			PRJNA306247	MABT01	2025-07-15
Fusarium oxysporum f. sp. ciceris	strain: 38-1	62683	ASM175734v1	GCA_001757345.1	F. oxysporum - 38-1	Oxysporum	Clade_3	SAMN03614226	GenBank	Scaffold	1482	54813009	98.9	98.4	48.1	182371	4128.22	2016-10-11			PRJNA282695	MEHF01	2025-07-15
Fusarium oxysporum	strain: IMV 00293	5507	ASM193197v2	GCA_001931975.2	F. oxysporum - IMV 00293	Veterinarium	Clade_3	SAMN06076684	GenBank	Scaffold	876	51318644	99.4	99	47.58	812484	8.28	2017-02-15			PRJNA355122	MSJJ02	2025-07-15
Fusarium oxysporum f. sp. narcissi	strain: Na5	451672	Fonar_Na5	GCA_002233775.1	F. oxysporum - Na5	Nirenbergiae	Clade_3	SAMN07201025	GenBank	Scaffold	3497	55524989	99.4	98.7	48.07	314314	620.84	2017-07-27			PRJNA389501	NJCV01	2025-07-15
Fusarium oxysporum f. sp. nicotianae	strain: Ft-Rob	2012860	Fonic_010	GCA_002233785.1	F. oxysporum - Ft-Rob	Nirenbergiae	Clade_3	SAMN07201028	GenBank	Scaffold	1196	49768185	99.4	99	47.67	777482	299.58	2017-07-27			PRJNA389501	NJBX01	2025-07-15
Fusarium oxysporum f. sp. momordicae	strain: 90NF2-1	179144	Fomom_004	GCA_002233795.1	F. oxysporum - 90NF2-1	Cugenangense	Clade_2	SAMN07201024	GenBank	Scaffold	1089	51037667	99.5	99.1	47.48	220461	186	2017-07-27			PRJNA389501	NJCA01	2025-07-15
Fusarium oxysporum f. sp. tulipae	strain: Tu67	120041	Fotul_Tu67	GCA_002233805.1	F. oxysporum - Tu67	Curvatum	Clade_3	SAMN07201034	GenBank	Scaffold	2263	54343307	99.4	98.9	47.41	529000	490.58	2017-07-27			PRJNA389501	NJBS01	2025-07-15
Fusarium oxysporum f. sp. luffae	strain: Fol-167	243110	Foluf_002	GCA_002233855.1	F. oxysporum - Fol-167	Duoseptatum	Clade_2	SAMN07201021	GenBank	Scaffold	590	48269233	99.5	99.1	47.65	484474	113	2017-07-27			PRJNA389501	NJCD01	2025-07-15
Fusarium oxysporum f. sp. momordicae	strain: NRRL26413	179144	Fomom_001	GCA_002233865.1	F. oxysporum - NRRL26413	Cugenangense	Clade_2	SAMN07201023	GenBank	Scaffold	1317	51519132	99.5	99.1	47.6	327078	231.25	2017-07-27			PRJNA389501	NJCB01	2025-07-15
Fusarium oxysporum f. sp. lagenariae	strain: Lag:1-1	120295	Folag_005	GCA_002233875.1	F. oxysporum - Lag:1-1	Cugenangense	Clade_2	SAMN07201018	GenBank	Scaffold	2079	54646211	99.4	99	47.47	400032	462.22	2017-07-27			PRJNA389501	NJCG01	2025-07-15
Fusarium oxysporum f. sp. gladioli	strain: G2	113634	Fogla_G2	GCA_002233895.1	F. oxysporum - G2	Nirenbergiae	Clade_3	SAMN07201013	GenBank	Scaffold	2454	53227347	99.4	99	47.74	398590	554.23	2017-07-27			PRJNA389501	NJCL01	2025-07-15
Fusarium oxysporum f. sp. gladioli	strain: G14	113634	Fogla_G14	GCA_002233915.1	F. oxysporum - G14	Libertatis	Clade_2	SAMN07201012	GenBank	Scaffold	2859	56328106	99.4	98.8	47.42	282313	534.85	2017-07-27			PRJNA389501	NJCM01	2025-07-15
Fusarium oxysporum	strain: Tu58	5507	ASM223393v2	GCA_002233935.2	F. oxysporum - Tu58	Curvatum	Clade_3	SAMN07201033	GenBank	Scaffold	488	47233678	99.4	99.2	47.75	1167531	95.43	2022-09-30			PRJNA389501	NJBT02	2025-07-15
Fusarium oxysporum	strain: KOD888	5507	ASM223395v2	GCA_002233955.2	F. oxysporum - KOD888	Languescens	Clade_3	SAMN07201032	GenBank	Scaffold	1277	50403639	99.3	99	47.66	541949	282.66	2022-09-30			PRJNA389501	NJBU02	2025-07-15
Fusarium oxysporum	strain: KOD887	5507	ASM223398v2	GCA_002233985.2	F. oxysporum - KOD887	Languescens	Clade_3	SAMN07201031	GenBank	Scaffold	11382	59417736	99.3	98.9	47.76	371841	2634.02	2022-09-27			PRJNA389501	NJBV02	2025-07-15
Fusarium oxysporum	strain: KOD886	5507	ASM223399v2	GCA_002233995.2	F. oxysporum - KOD886	Languescens	Clade_3	SAMN07201030	GenBank	Scaffold	1275	50410650	99.3	99	47.64	547019	280.79	2022-09-30			PRJNA389501	NJBW02	2025-07-15
Fusarium oxysporum f. sp. nicotianae	strain: Ft-1512	2012860	Fonic_012	GCA_002234015.1	F. oxysporum - Ft-1512	Cugenangense	Clade_2	SAMN07201029	GenBank	Scaffold	989	51041051	99.4	99.2	47.43	449647	198.44	2017-07-27			PRJNA389501	NJCU01	2025-07-15
Fusarium oxysporum f. sp. nicotianae	strain: 10913	2012860	Fonic_003	GCA_002234045.1	F. oxysporum - 10913	Nirenbergiae	Clade_3	SAMN07201027	GenBank	Scaffold	638	49999751	99.4	99	47.61	1159401	135.44	2017-07-27			PRJNA389501	NJBY01	2025-07-15
Fusarium oxysporum f. sp. nicotianae	strain: FON-1	2012860	Fonic_001	GCA_002234055.1	F. oxysporum - FON-1	Nirenbergiae	Clade_3	SAMN07201026	GenBank	Scaffold	682	50161196	99.3	98.9	47.61	921811	132.11	2017-07-27			PRJNA389501	NJBZ01	2025-07-15
Fusarium oxysporum f. sp. melongenae	strain: J-71	120296	Fomel_001	GCA_002234085.1	F. oxysporum - J-71	Fabacearum	Clade_2	SAMN07201022	GenBank	Scaffold	1726	52309290	99.4	98.9	47.54	227754	287.54	2017-07-27			PRJNA389501	NJCC01	2025-07-15
Fusarium oxysporum f. sp. luffae	strain: Fol-114	243110	Foluf_001	GCA_002234105.1	F. oxysporum - Fol-114	Duoseptatum	Clade_2	SAMN07201020	GenBank	Scaffold	589	48207455	99.4	99.1	47.66	535759	99.23	2017-07-27			PRJNA389501	NJCE01	2025-07-15
Fusarium oxysporum f. sp. lilii	strain: Fol39	120039	Folil_Fol39	GCA_002234115.1	F. oxysporum - Fol39	Cugenangense	Clade_2	SAMN07201019	GenBank	Scaffold	1677	53381425	99.4	99	47.56	410290	285.3	2017-07-27			PRJNA389501	NJCF01	2025-07-15
Fusarium oxysporum f. sp. lagenariae	strain: Lag:3-1	120295	Folag_004	GCA_002234135.1	F. oxysporum - Lag:3-1	Duoseptatum	Clade_2	SAMN07201017	GenBank	Scaffold	764	47947458	99.3	98.9	47.71	336741	123	2017-07-27			PRJNA389501	NJCH01	2025-07-15
Fusarium oxysporum f. sp. lagenariae	strain: 03-05118	120295	Folag_002	GCA_002234165.1	F. oxysporum - 03-05118	Cugenangense	Clade_2	SAMN07201016	GenBank	Scaffold	2650	56087837	99.5	99.1	47.36	307961	504.58	2017-07-27			PRJNA389501	NJCI01	2025-07-15
Fusarium oxysporum f. sp. lagenariae	strain: 01-03008	120295	Folag_001	GCA_002234185.1	F. oxysporum - 01-03008	Cugenangense	Clade_2	SAMN07201015	GenBank	Scaffold	1728	53871913	99.4	99.1	47.45	445650	292.59	2017-07-27			PRJNA389501	NJCJ01	2025-07-15
Fusarium oxysporum f. sp. gladioli	strain: G76	113634	Fogla_G76	GCA_002234195.1	F. oxysporum - G76	Oxysporum	Clade_3	SAMN07201014	GenBank	Scaffold	3146	56132059	99.4	98.7	47.42	278628	539.65	2017-07-27			PRJNA389501	NJCK01	2025-07-15
Fusarium oxysporum f. sp. conglutinans	strain: 58385	100902	ASM271138v1	GCA_002711385.1	F. oxysporum - 58385	Fabacearum	Clade_2	SAMN07522031	GenBank	Scaffold	5119	55855453	99.3	98.9	47.72	132818	5.14	2017-10-25			PRJNA399027	NRHZ01	2025-07-15
Fusarium oxysporum f. sp. conglutinans	strain: FGL03-6	100902	ASM271140v2	GCA_002711405.2	F. oxysporum - FGL03-6	Fabacearum	Clade_2	SAMN07522030	GenBank	Scaffold	414	61662789	99.2	98.6	47.98	1209780	970.02	2018-03-09			PRJNA399027	NRIA02	2025-07-15
Fusarium oxysporum	strain: CS5870	5507	CS5870v1	GCA_002894245.1	F. oxysporum - CS5870	Fabacearum	Clade_2	SAMN06234613	GenBank	Scaffold	1295	51381387	99.4	99	47.37	478626	84.81	2018-01-22			PRJNA361522	MTPZ01	2025-07-15
Fusarium oxysporum	strain: VEG-01C1	5507	ASM302520v1	GCA_003025205.1	F. oxysporum - VEG-01C1	Veterinarium	Clade_3	SAMN08662974	GenBank	Scaffold	2969	48787031	99.4	99.1	47.61	376847	49.06	2018-03-30			PRJNA437451	PXUO01	2025-07-15
Fusarium oxysporum	strain: VEG-01C2	5507	ASM302523v1	GCA_003025235.1	F. oxysporum - VEG-01C2	Veterinarium	Clade_3	SAMN08662975	GenBank	Scaffold	3653	48477235	99.4	99.1	47.98	334426	43.55	2018-03-30			PRJNA437451	PXUN01	2025-07-15
Fusarium oxysporum f. sp. lycopersici 4287	strain: 4287	426428	ASM331572v1	GCA_003315725.1	F. oxysporum - 4287 4287	Languescens	Clade_3	SAMN08942773	GenBank	Chromosome	455	53918967	99.4	98.9	47.69	4044692	12.39	2018-07-17			PRJNA450629	QESU01	2025-07-15
Fusarium oxysporum f. sp. cepae	strain: FoC_A23	396571	FoC_A23_v1	GCA_003615075.1	F. oxysporum - FoC_A23	Nirenbergiae	Clade_3	SAMN05529099	GenBank	Scaffold	1997	51009701	99.5	99.1	47.58	147378	2.78	2018-10-05	Harrison Lab NIAB-EMR Release 1.01	18323	PRJNA338256	MRCW01	2025-07-15
Fusarium oxysporum f. sp. cepae	strain: FoC_Fus2	396571	FoC_Fus2_v1	GCA_003615085.1	F. oxysporum - FoC_Fus2	Nirenbergiae	Clade_3	SAMN05529097	GenBank	Chromosome	34	53425788	99.5	99	47.73	4140032	0	2018-10-05	Harrison Lab NIAB-EMR Release 1.01	18852	PRJNA338256	MRCU01	2025-07-15
Fusarium oxysporum f. sp. cepae	strain: FoC_125	396571	FoC_125_v1	GCA_003615095.1	F. oxysporum - FoC_125	Nirenbergiae	Clade_3	SAMN05529098	GenBank	Scaffold	2119	51407732	99.4	99	47.6	128283	3.74	2018-10-05	Harrison Lab NIAB-EMR Release 1.01	18505	PRJNA338256	MRCV01	2025-07-15
Fusarium oxysporum	strain: Fo_A13	5507	Fo_A13_v1	GCA_003615115.1	F. oxysporum - Fo_A13	Undescribed2	Clade_2	SAMN05529101	GenBank	Scaffold	3121	54787818	99.5	98.9	47.88	167609	19.19	2018-10-05	Harrison Lab NIAB-EMR Release 1.01	18790	PRJNA338256	MRCX01	2025-07-15
Fusarium oxysporum	strain: Fo_A28	5507	Fo_A28_v1	GCA_003615155.1	F. oxysporum - Fo_A28	Nirenbergiae	Clade_3	SAMN05529100	GenBank	Scaffold	2373	53038185	99.5	99	47.47	297304	8.19	2018-10-05	Harrison Lab NIAB-EMR Release 1.01	18629	PRJNA338256	MRCY01	2025-07-15
Fusarium oxysporum	strain: Fo_CB3	5507	Fo_CB3_v1	GCA_003615165.1	F. oxysporum - Fo_CB3	Nirenbergiae	Clade_3	SAMN05529103	GenBank	Scaffold	1719	50515499	99.3	99	48	237456	10.95	2018-10-05	Harrison Lab NIAB-EMR Release 1.01	17943	PRJNA338256	MRCZ01	2025-07-15
Fusarium oxysporum	strain: Fo_PG	5507	Fo_PG_v1	GCA_003615185.1	F. oxysporum - Fo_PG	Nirenbergiae	Clade_3	SAMN05529102	GenBank	Scaffold	920	50292220	99.6	99.1	47.62	413310	5.15	2018-10-05	Harrison Lab NIAB-EMR Release 1.01	17830	PRJNA338256	MRDA01	2025-07-15
Fusarium oxysporum	strain: MOD1-FUNGI9	5507	ASM370497v1	GCA_003704975.1	F. oxysporum - MOD1-FUNGI9	Fabacearum	Clade_2	SAMN10078281	GenBank	Contig	2370	47450651	98.2	98	48.33	64064	0	2018-10-31			PRJNA482816	RBCG01	2025-07-15
Fusarium oxysporum	strain: MOD1-FUNGI16	5507	ASM370503v1	GCA_003705035.1	F. oxysporum - MOD1-FUNGI16	Fabacearum	Clade_2	SAMN10078288	GenBank	Contig	944	44448977	99.2	99.1	48.29	262812	0	2018-10-31			PRJNA482816	RBCA01	2025-07-15
Fusarium oxysporum	strain: MOD1-FUNGI11	5507	ASM370504v1	GCA_003705045.1	F. oxysporum - MOD1-FUNGI11	Fabacearum	Clade_2	SAMN10078283	GenBank	Contig	1377	46282089	99.3	98.9	48.4	176916	0	2018-10-31			PRJNA482816	RBCF01	2025-07-15
Fusarium oxysporum	strain: MOD1-FUNGI10	5507	ASM370939v1	GCA_003709395.1	F. oxysporum - MOD1-FUNGI10	Fabacearum	Clade_2	SAMN10078282	GenBank	Contig	1950	46252701	98.4	98.1	48.38	66660	0	2018-11-01			PRJNA482816	RBJF01	2025-07-15
Fusarium oxysporum f. sp. lycopersici	isolate: D11, strain: race 3	59765	FolCA3_D11_v1	GCA_003977725.1	F. oxysporum - D11	Languescens	Clade_3	SAMN10080742	GenBank	Chromosome	39	57281978	99.1	98.6	47.83	4408267	0	2019-01-07			PRJNA491600	RBXW01	2025-07-15
Fusarium oxysporum f. sp. narcissi	strain: N139	451672	FoN_N139_v1	GCA_004141715.1	F. oxysporum - N139	Nirenbergiae	Clade_3	SAMN05526391	GenBank	Scaffold	4349	57517562	99.4	98.7	47.77	180976	17.66	2019-02-06	Harrison Lab NIAB-EMR Release 1.01	20493	PRJNA338236	MQTW01	2025-07-15
Fusarium oxysporum	strain: ISS-F3	5507	ASM429145v1	GCA_004291455.1	F. oxysporum - ISS-F3	Nirenbergiae	Clade_3	SAMN09813554	GenBank	Scaffold	2964	53148842	99.4	97.6	47.57	923823	26.6	2019-02-22			PRJNA485758	QUWZ01	2025-07-15
Fusarium oxysporum	strain: ISS-F4	5507	ASM429253v1	GCA_004292535.1	F. oxysporum - ISS-F4	Nirenbergiae	Clade_3	SAMN09814171	GenBank	Scaffold	3405	53250068	99.4	97.7	47.58	940376	22.17	2019-02-22			PRJNA485779	QUXA01	2025-07-15
Fusarium oxysporum f. sp. cubense	strain: 160527	61366	ASM593051v1	GCA_005930515.1	F. oxysporum - 160527	Tardichlamydosporum	Clade_2	SAMN11282975	GenBank	Contig	12	51139495	99.4	99.1	47.48	4884632	0	2019-06-03	Annotation submitted by RIKEN	16536	PRJNA529756	SRMI01	2025-07-15
Fusarium oxysporum f. sp. cubense	isolate: UK0001, strain: TR4	61366	ASM799451v1	GCA_007994515.1	F. oxysporum - UK0001	Odoratissimum	Clade_1	SAMN12340809	GenBank	Contig	15	48588396	99.4	99.2	47.54	4494293	0	2019-08-13	Annotation submitted by University of Exeter	17022	PRJNA556111	VMNF01	2025-07-15
Fusarium oxysporum	strain: RBG5844	5507	ASM929736v1	GCA_009297365.1	F. oxysporum - RBG5844	Odoratissimum	Clade_1	SAMN12869107	GenBank	Contig	5223	52431739	99.3	98.8	48.26	173789	0	2019-10-25			PRJNA575312	WGOL01	2025-07-15
Fusarium oxysporum	strain: RBG5783	5507	ASM929740v1	GCA_009297405.1	F. oxysporum - RBG5783	Inflexum	Clade_2	SAMN12869103	GenBank	Contig	8531	51072846	98.1	97.8	47.64	136366	0.01	2019-10-25			PRJNA575312	WGOH01	2025-07-15
Fusarium oxysporum	strain: RBG6416	5507	ASM929742v1	GCA_009297425.1	F. oxysporum - RBG6416	Fabacearum	Clade_2	SAMN12869119	GenBank	Contig	5786	50413489	97.5	97.1	47.91	65037	0	2019-10-25			PRJNA575312	WGOX01	2025-07-15
Fusarium oxysporum	strain: RBG5689	5507	ASM929744v1	GCA_009297445.1	F. oxysporum - RBG5689	Odoratissimum	Clade_1	SAMN12869101	GenBank	Contig	4075	50524394	98.9	98.5	47.86	148475	0	2019-10-25			PRJNA575312	WGOF01	2025-07-15
Fusarium oxysporum	strain: RBG6313	5507	ASM929748v1	GCA_009297485.1	F. oxysporum - RBG6313	Odoratissimum	Clade_1	SAMN12869111	GenBank	Contig	3298	45802036	99.4	99.2	47.97	440440	0	2019-10-25			PRJNA575312	WGOP01	2025-07-15
Fusarium oxysporum	strain: RBG6398	5507	ASM929749v1	GCA_009297495.1	F. oxysporum - RBG6398	Cugenangense	Clade_2	SAMN12869116	GenBank	Contig	2261	47808082	98.9	98.6	47.64	117275	0	2019-10-25			PRJNA575312	WGOU01	2025-07-15
Fusarium oxysporum	strain: RBG5862	5507	ASM929750v1	GCA_009297505.1	F. oxysporum - RBG5862	Odoratissimum	Clade_1	SAMN12869108	GenBank	Contig	4352	50794938	98.6	98.1	47.69	102716	0	2019-10-25			PRJNA575312	WGOM01	2025-07-15
Fusarium oxysporum	strain: RBG6397	5507	ASM929755v1	GCA_009297555.1	F. oxysporum - RBG6397	Fabacearum	Clade_2	SAMN12869115	GenBank	Contig	6674	51847577	98.4	98	48.7	90222	0	2019-10-25			PRJNA575312	WGOT01	2025-07-15
Fusarium oxysporum	strain: RBG6358	5507	ASM929760v1	GCA_009297605.1	F. oxysporum - RBG6358	Odoratissimum	Clade_1	SAMN12869113	GenBank	Contig	2995	50903078	99.2	98.9	47.22	154349	0	2019-10-25			PRJNA575312	WGOR01	2025-07-15
Fusarium oxysporum	strain: RBG6431	5507	ASM929769v1	GCA_009297695.1	F. oxysporum - RBG6431	Cugenangense	Clade_2	SAMN12869129	GenBank	Contig	2707	48186732	98.5	98.2	47.72	98716	0	2019-10-25			PRJNA575312	WGPH01	2025-07-15
Fusarium oxysporum	strain: RBG6448	5507	ASM929771v1	GCA_009297715.1	F. oxysporum - RBG6448	Inflexum	Clade_2	SAMN12869133	GenBank	Contig	3571	48037246	98.8	98.6	48.36	124034	0	2019-10-25			PRJNA575312	WGPL01	2025-07-15
Fusarium oxysporum	strain: RBG6425	5507	ASM929772v1	GCA_009297725.1	F. oxysporum - RBG6425	Cugenangense	Clade_2	SAMN12869127	GenBank	Contig	4601	50381361	98.8	98.5	48.81	123549	0	2019-10-25			PRJNA575312	WGPF01	2025-07-15
Fusarium oxysporum	strain: RBG6422	5507	ASM929773v1	GCA_009297735.1	F. oxysporum - RBG6422	Cugenangense	Clade_2	SAMN12869125	GenBank	Contig	5462	49487158	98.1	97.8	48.04	74845	0	2019-10-25			PRJNA575312	WGPD01	2025-07-15
Fusarium oxysporum	strain: RBG6420	5507	ASM929778v1	GCA_009297785.1	F. oxysporum - RBG6420	Cugenangense	Clade_2	SAMN12869123	GenBank	Contig	3580	48414403	98.5	98.2	48.03	93326	0	2019-10-25			PRJNA575312	WGPB01	2025-07-15
Fusarium oxysporum	strain: RBG6419	5507	ASM929782v1	GCA_009297825.1	F. oxysporum - RBG6419	Cugenangense	Clade_2	SAMN12869122	GenBank	Contig	3403	49053628	98.5	98.1	48.29	97116	0	2019-10-25			PRJNA575312	WGPA01	2025-07-15
Fusarium oxysporum	strain: RBG6444	5507	ASM929792v1	GCA_009297925.1	F. oxysporum - RBG6444	Nirenbergiae	Clade_3	SAMN12869132	GenBank	Contig	9085	54435880	99.1	98.6	48.49	110404	0	2019-10-25			PRJNA575312	WGPK01	2025-07-15
Fusarium oxysporum	strain: RBG6450	5507	ASM929794v1	GCA_009297945.1	F. oxysporum - RBG6450	Cugenangense	Clade_2	SAMN12869134	GenBank	Contig	5755	48610181	98.6	98.3	48.11	98650	0	2019-10-25			PRJNA575312	WGPM01	2025-07-15
Fusarium oxysporum	strain: RBG6466	5507	ASM929804v1	GCA_009298045.1	F. oxysporum - RBG6466	Nirenbergiae	Clade_3	SAMN12869138	GenBank	Contig	4619	49319817	98.8	98.3	48.52	65374	0	2019-10-25			PRJNA575312	WGPQ01	2025-07-15
Fusarium oxysporum	strain: RBG6442	5507	ASM929812v1	GCA_009298125.1	F. oxysporum - RBG6442	Cugenangense	Clade_2	SAMN12869131	GenBank	Contig	8036	52298848	98.1	97.8	48.14	64549	0	2019-10-25			PRJNA575312	WGPJ01	2025-07-15
Fusarium oxysporum	strain: RBG6494	5507	ASM929817v1	GCA_009298175.1	F. oxysporum - RBG6494	Fabacearum	Clade_2	SAMN12869142	GenBank	Contig	7564	50599981	97.8	97.5	48.13	54625	0	2019-10-25			PRJNA575312	WGPU01	2025-07-15
Fusarium oxysporum	strain: RBG7064	5507	ASM929820v1	GCA_009298205.1	F. oxysporum - RBG7064	Fabacearum	Clade_2	SAMN12869146	GenBank	Contig	9049	51166711	97.6	97.1	48.26	52596	0	2019-10-25			PRJNA575312	WGPY01	2025-07-15
Fusarium oxysporum	strain: VPRI11235	5507	ASM929827v1	GCA_009298275.1	F. oxysporum - VPRI11235	Fabacearum	Clade_2	SAMN12869154	GenBank	Contig	4901	50362541	99.2	98.8	48.09	241457	0	2019-10-25			PRJNA575312	WGQG01	2025-07-15
Fusarium oxysporum	strain: VPRI10605	5507	ASM929828v1	GCA_009298285.1	F. oxysporum - VPRI10605	Nirenbergiae	Clade_3	SAMN12869153	GenBank	Scaffold	3019	51386023	99	98.4	47.92	148141	0.38	2019-10-25			PRJNA575312	WGQF01	2025-07-15
Fusarium oxysporum	strain: VPRI10405	5507	ASM929829v1	GCA_009298295.1	F. oxysporum - VPRI10405	Oxysporum	Clade_3	SAMN12869151	GenBank	Contig	4639	52131221	99.3	98.8	48.19	167590	0	2019-10-25			PRJNA575312	WGQD01	2025-07-15
Fusarium oxysporum	strain: VPRI11762	5507	ASM929830v1	GCA_009298305.1	F. oxysporum - VPRI11762	Cugenangense	Clade_2	SAMN12869157	GenBank	Contig	892	47512850	99.1	98.9	47.51	201039	0	2019-10-25			PRJNA575312	WGQJ01	2025-07-15
Fusarium oxysporum	strain: VPRI10408	5507	ASM929831v1	GCA_009298315.1	F. oxysporum - VPRI10408	Oxysporum	Clade_3	SAMN12869152	GenBank	Contig	3187	49086552	98.4	98	47.72	104515	0	2019-10-25			PRJNA575312	WGQE01	2025-07-15
Fusarium oxysporum	strain: VPRI10403	5507	ASM929833v1	GCA_009298335.1	F. oxysporum - VPRI10403	Cugenangense	Clade_2	SAMN12869150	GenBank	Scaffold	1488	48049784	99	98.7	47.82	169299	0.41	2019-10-25			PRJNA575312	WGQC01	2025-07-15
Fusarium oxysporum	strain: VPRI10351	5507	ASM929839v1	GCA_009298395.1	F. oxysporum - VPRI10351	Nirenbergiae	Clade_3	SAMN12869148	GenBank	Contig	2962	47738081	99	98.6	48.11	153203	0	2019-10-25			PRJNA575312	WGQA01	2025-07-15
Fusarium oxysporum	strain: VPRI10358	5507	ASM929840v1	GCA_009298405.1	F. oxysporum - VPRI10358	Fabacearum	Clade_2	SAMN12869149	GenBank	Scaffold	5509	53849382	98.8	98.4	47.91	126901	0.37	2019-10-25			PRJNA575312	WGQB01	2025-07-15
Fusarium oxysporum	strain: VPRI17796	5507	ASM929845v1	GCA_009298455.1	F. oxysporum - VPRI17796	Cugenangense	Clade_2	SAMN12869164	GenBank	Scaffold	2778	50030358	99	98.6	47.78	128540	0.2	2019-10-25			PRJNA575312	WGQQ01	2025-07-15
Fusarium oxysporum	strain: VPRI17577	5507	ASM929846v1	GCA_009298465.1	F. oxysporum - VPRI17577	Nirenbergiae	Clade_3	SAMN12869163	GenBank	Contig	1626	48319365	99.4	99	47.86	213961	0	2019-10-25			PRJNA575312	WGQP01	2025-07-15
Fusarium oxysporum	strain: RBG6505	5507	ASM929847v1	GCA_009298475.1	F. oxysporum - RBG6505	Undescribed2	Clade_2	SAMN12869145	GenBank	Contig	12642	54514335	98.7	98.2	48.42	65761	0	2019-10-25			PRJNA575312	WGPX01	2025-07-15
Fusarium oxysporum	strain: VPRI16963	5507	ASM929849v1	GCA_009298495.1	F. oxysporum - VPRI16963	Cugenangense	Clade_2	SAMN12869162	GenBank	Contig	3454	49565463	98.6	98	47.64	104085	0	2019-10-25			PRJNA575312	WGQO01	2025-07-15
Fusarium oxysporum	strain: VPRI16234	5507	ASM929850v1	GCA_009298505.1	F. oxysporum - VPRI16234	Languescens	Clade_3	SAMN12869160	GenBank	Scaffold	5786	54506962	99	98.5	47.89	84353	0.19	2019-10-25			PRJNA575312	WGQM01	2025-07-15
Fusarium oxysporum	strain: VPRI13039	5507	ASM929851v1	GCA_009298515.1	F. oxysporum - VPRI13039	Fabacearum	Clade_2	SAMN12869159	GenBank	Scaffold	4932	51333920	99	98.6	47.95	160796	0.59	2019-10-25			PRJNA575312	WGQL01	2025-07-15
Fusarium oxysporum	strain: VPRI12300	5507	ASM929854v1	GCA_009298545.1	F. oxysporum - VPRI12300	Nirenbergiae	Clade_3	SAMN12869158	GenBank	Scaffold	4286	54149749	99.2	98.8	47.77	207520	0.37	2019-10-25			PRJNA575312	WGQK01	2025-07-15
Fusarium oxysporum	strain: VPRI11409	5507	ASM929855v1	GCA_009298555.1	F. oxysporum - VPRI11409	Oxysporum	Clade_3	SAMN12869155	GenBank	Scaffold	7718	53414992	98.3	97.4	48.36	65727	0.76	2019-10-25			PRJNA575312	WGQH01	2025-07-15
Fusarium oxysporum	strain: VPRI41778	5507	ASM929861v1	GCA_009298615.1	F. oxysporum - VPRI41778	Fabacearum	Clade_2	SAMN12869175	GenBank	Contig	6155	54042605	98.8	98.3	47.81	125966	0	2019-10-25			PRJNA575312	WGRB01	2025-07-15
Fusarium oxysporum	strain: VPRI41208	5507	ASM929863v1	GCA_009298635.1	F. oxysporum - VPRI41208	Odoratissimum	Clade_1	SAMN12869174	GenBank	Contig	1929	46106373	98.8	98.6	47.85	160904	0	2019-10-25			PRJNA575312	WGRA01	2025-07-15
Fusarium oxysporum	strain: VPRI41836	5507	ASM929864v1	GCA_009298645.1	F. oxysporum - VPRI41836	Fabacearum	Clade_2	SAMN12869176	GenBank	Contig	6179	54529076	98.7	98.3	48.04	129763	0	2019-10-25			PRJNA575312	WGRC01	2025-07-15
Fusarium oxysporum	strain: VPRI42109	5507	ASM929865v1	GCA_009298655.1	F. oxysporum - VPRI42109	Cugenangense	Clade_2	SAMN12869179	GenBank	Contig	2063	47966865	99.2	98.9	48.12	162436	0	2019-10-25			PRJNA575312	WGRF01	2025-07-15
Fusarium oxysporum	strain: VPRI41207	5507	ASM929870v1	GCA_009298705.1	F. oxysporum - VPRI41207	Odoratissimum	Clade_1	SAMN12869173	GenBank	Contig	2808	46891011	98.8	98.5	47.67	130900	0.02	2019-10-25			PRJNA575312	WGQZ01	2025-07-15
Fusarium oxysporum	strain: VPRI32441	5507	ASM929871v1	GCA_009298715.1	F. oxysporum - VPRI32441	Odoratissimum	Clade_1	SAMN12869171	GenBank	Contig	3584	46250468	99.3	99	48.27	184202	0	2019-10-25			PRJNA575312	WGQX01	2025-07-15
Fusarium oxysporum	strain: VPRI32288	5507	ASM929874v1	GCA_009298745.1	F. oxysporum - VPRI32288	Odoratissimum	Clade_1	SAMN12869169	GenBank	Contig	1495	46901939	99.3	99	47.37	231031	0	2019-10-25			PRJNA575312	WGQV01	2025-07-15
Fusarium oxysporum	strain: VPRI32287	5507	ASM929875v1	GCA_009298755.1	F. oxysporum - VPRI32287	Odoratissimum	Clade_1	SAMN12869168	GenBank	Contig	2446	45415676	99.2	98.9	48.22	269783	0	2019-10-25			PRJNA575312	WGQU01	2025-07-15
Fusarium oxysporum	strain: VPRI32264	5507	ASM929880v1	GCA_009298805.1	F. oxysporum - VPRI32264	Languescens	Clade_3	SAMN12869167	GenBank	Scaffold	6149	54628388	99.1	98.6	47.88	85328	0.19	2019-10-25			PRJNA575312	WGQT01	2025-07-15
Fusarium oxysporum	strain: VPRI19293	5507	ASM929882v1	GCA_009298825.1	F. oxysporum - VPRI19293	Fabacearum	Clade_2	SAMN12869165	GenBank	Scaffold	3353	52513135	99.1	98.7	47.6	201587	1.14	2019-10-25			PRJNA575312	WGQR01	2025-07-15
Fusarium oxysporum	strain: VPRI31638	5507	ASM929884v1	GCA_009298845.1	F. oxysporum - VPRI31638	Oxysporum	Clade_3	SAMN12869166	GenBank	Scaffold	4144	53612201	99.2	98.7	47.75	201248	0.18	2019-10-25			PRJNA575312	WGQS01	2025-07-15
Fusarium oxysporum	strain: VPRI16235	5507	ASM929885v1	GCA_009298855.1	F. oxysporum - VPRI16235	Oxysporum	Clade_3	SAMN12869161	GenBank	Contig	7972	55365146	98.5	97.7	47.96	85867	0.01	2019-10-25			PRJNA575312	WGQN01	2025-07-15
Fusarium oxysporum	strain: VPRI42339	5507	ASM929892v1	GCA_009298925.1	F. oxysporum - VPRI42339	Cugenangense	Clade_2	SAMN12869191	GenBank	Contig	3249	56698362	99.1	98.7	48.91	145336	0	2019-10-25			PRJNA575312	WGRR01	2025-07-15
Fusarium oxysporum	strain: VPRI42760	5507	ASM929893v1	GCA_009298935.1	F. oxysporum - VPRI42760	Cugenangense	Clade_2	SAMN12869193	GenBank	Contig	2073	51159788	99.1	98.9	48.17	191659	0	2019-10-25			PRJNA575312	WGRT01	2025-07-15
Fusarium oxysporum	strain: VPRI42253	5507	ASM929894v1	GCA_009298945.1	F. oxysporum - VPRI42253	Cugenangense	Clade_2	SAMN12869189	GenBank	Contig	1101	48717784	99.1	98.8	47.49	171543	0	2019-10-25			PRJNA575312	WGRP01	2025-07-15
Fusarium oxysporum	strain: VPRI42198	5507	ASM929898v1	GCA_009298985.1	F. oxysporum - VPRI42198	Cugenangense	Clade_2	SAMN12869187	GenBank	Scaffold	3244	50425478	98.5	98	47.64	103595	0.19	2019-10-25			PRJNA575312	WGRN01	2025-07-15
Fusarium oxysporum	strain: VPRI42190	5507	ASM929900v1	GCA_009299005.1	F. oxysporum - VPRI42190	Fabacearum	Clade_2	SAMN12869186	GenBank	Scaffold	2110	50094163	98.8	98.6	47.6	174448	0.4	2019-10-25			PRJNA575312	WGRM01	2025-07-15
Fusarium oxysporum	strain: VPRI42181	5507	ASM929902v1	GCA_009299025.1	F. oxysporum - VPRI42181	Odoratissimum	Clade_1	SAMN12869185	GenBank	Contig	1976	45797068	99	98.8	48.21	153027	0	2019-10-25			PRJNA575312	WGRL01	2025-07-15
Fusarium oxysporum	strain: VPRI42118	5507	ASM929911v1	GCA_009299115.1	F. oxysporum - VPRI42118	Nirenbergiae	Clade_3	SAMN12869181	GenBank	Scaffold	4826	54223368	99.2	98.7	47.73	171738	0.55	2019-10-25			PRJNA575312	WGRH01	2025-07-15
Fusarium oxysporum	strain: VPRI42117	5507	ASM929912v1	GCA_009299125.1	F. oxysporum - VPRI42117	Nirenbergiae	Clade_3	SAMN12869180	GenBank	Contig	3897	49202833	99.5	99.2	47.61	394882	0	2019-10-25			PRJNA575312	WGRG01	2025-07-15
Fusarium oxysporum	strain: VPRI41884	5507	ASM929913v1	GCA_009299135.1	F. oxysporum - VPRI41884	Oxysporum	Clade_3	SAMN12869177	GenBank	Contig	4931	52659765	99.1	98.7	48.13	142610	0	2019-10-25			PRJNA575312	WGRD01	2025-07-15
Fusarium oxysporum	strain: VPRI43193	5507	ASM929915v1	GCA_009299155.1	F. oxysporum - VPRI43193	Cugenangense	Clade_2	SAMN12869197	GenBank	Contig	6063	51140018	99.1	98.7	47.93	104505	0	2019-10-25			PRJNA575312	WGRX01	2025-07-15
Fusarium oxysporum	strain: VPRI42889	5507	ASM929917v1	GCA_009299175.1	F. oxysporum - VPRI42889	Fabacearum	Clade_2	SAMN12869196	GenBank	Scaffold	2962	49782841	98.9	98.6	48.05	177063	0.4	2019-10-25			PRJNA575312	WGRW01	2025-07-15
Fusarium oxysporum	strain: VPRI42888	5507	ASM929919v1	GCA_009299195.1	F. oxysporum - VPRI42888	Cugenangense	Clade_2	SAMN12869195	GenBank	Contig	5155	52325364	98.6	98	47.83	109003	0.01	2019-10-25			PRJNA575312	WGRV01	2025-07-15
Fusarium oxysporum	strain: VPRI42420	5507	ASM929921v1	GCA_009299215.1	F. oxysporum - VPRI42420	Odoratissimum	Clade_1	SAMN12869192	GenBank	Scaffold	5371	53168674	99.3	98.8	47.82	178905	0.56	2019-10-25			PRJNA575312	WGRS01	2025-07-15
Fusarium oxysporum	strain: VPRI43195	5507	ASM929929v1	GCA_009299295.1	F. oxysporum - VPRI43195	Nirenbergiae	Clade_3	SAMN12869198	GenBank	Scaffold	2843	49892518	99.2	98.8	48.2	149779	0.2	2019-10-25			PRJNA575312	WGRZ01	2025-07-15
Fusarium oxysporum	strain: VPRI32289	5507	ASM929933v1	GCA_009299335.1	F. oxysporum - VPRI32289	Nirenbergiae	Clade_3	SAMN12869170	GenBank	Contig	24336	57921869	99.1	98.7	48.4	150232	0	2019-10-25			PRJNA575312	WGQW01	2025-07-15
Fusarium oxysporum f. sp. vasinfectum	isolate: TF1	61374	ASM960250v1	GCA_009602505.1	F. oxysporum - TF1	Fabacearum	Clade_2	SAMN12175309	GenBank	Contig	17	50043501	99.1	98.8	47.4	4223171	0	2019-11-06			PRJNA552091	VINL01	2025-07-15
Fusarium oxysporum f. sp. vasinfectum	isolate: LA3B	61374	ASM960254v1	GCA_009602545.1	F. oxysporum - LA3B	Fabacearum	Clade_2	SAMN12175308	GenBank	Contig	17	50437808	98.7	98.5	47.48	4733764	0	2019-11-06			PRJNA552091	VINM01	2025-07-15
Fusarium oxysporum f. sp. vasinfectum	isolate: LA1E	61374	ASM960261v1	GCA_009602615.1	F. oxysporum - LA1E	Cugenangense	Clade_2	SAMN12175307	GenBank	Contig	26	53532301	98.7	98.3	47.44	3332013	0	2019-11-06			PRJNA552091	VINN01	2025-07-15
Fusarium oxysporum f. sp. vasinfectum	isolate: 14-004	61374	ASM960262v1	GCA_009602625.1	F. oxysporum - 14-004	Triseptatum	Clade_3	SAMN12175306	GenBank	Contig	18	51686574	98.5	98.1	47.35	4700795	0	2019-11-06			PRJNA552091	VINO01	2025-07-15
Fusarium oxysporum f. sp. vasinfectum	isolate: 89-1A	61374	ASM960263v1	GCA_009602635.1	F. oxysporum - 89-1A	Cugenangense	Clade_2	SAMN12175305	GenBank	Contig	94	63323888	98.8	98.3	47.65	3569865	0	2019-11-06			PRJNA552091	VINP01	2025-07-15
Fusarium oxysporum	strain: MRL8996	5507	ASM974601v1	GCA_009746015.1	F. oxysporum - MRL8996	Veterinarium	Clade_3	SAMN12285937	GenBank	Contig	252	50113741	99.4	99	47.59	1727337	0.04	2019-12-13			PRJNA554890	VLJC01	2025-07-15
Fusarium oxysporum f. sp. matthiolae	strain: PHW726	96317	UMASS_Fom_PHW726_1	GCA_009755825.1	F. oxysporum - PHW726	Curvatum	Clade_3	SAMN13192054	GenBank	Scaffold	583	57270650	99.6	99	47.44	774050	0.05	2019-12-16			PRJNA587514	WJXY01	2025-07-15
Fusarium oxysporum	strain: EtdFoc-10	5507	ASM1103285v1	GCA_011032855.1	F. oxysporum - EtdFoc-10	Fabacearum	Clade_2	SAMN07710966	GenBank	Scaffold	2289	54529818	98.9	98.5	47.25	312979	24.2	2020-02-27			PRJNA412392	WESG01	2025-07-15
Fusarium oxysporum	strain: EtdFoc-158	5507	ASM1103337v1	GCA_011033375.1	F. oxysporum - EtdFoc-158	Fabacearum	Clade_2	SAMN07711011	GenBank	Scaffold	3013	52123778	98.4	98.1	47.48	107346	8.27	2020-02-27			PRJNA412392	WESO01	2025-07-15
Fusarium oxysporum	strain: EtdFoc-13	5507	ASM1103347v1	GCA_011033475.1	F. oxysporum - EtdFoc-13	Fabacearum	Clade_2	SAMN07710993	GenBank	Scaffold	3196	53295697	99.1	98.8	47.47	585837	19.5	2020-02-27			PRJNA412392	WESK01	2025-07-15
Fusarium oxysporum	strain: EtdFoc-160	5507	ASM1103353v1	GCA_011033535.1	F. oxysporum - EtdFoc-160	Fabacearum	Clade_2	SAMN07711014	GenBank	Scaffold	5118	54307985	98.8	98.5	47.52	167784	18.01	2020-02-27			PRJNA412392	WESQ01	2025-07-15
Fusarium oxysporum	strain: EtdFoc-19	5507	ASM1103376v1	GCA_011033765.1	F. oxysporum - EtdFoc-19	Fabacearum	Clade_2	SAMN07711032	GenBank	Scaffold	2428	59206822	98.3	97.8	48.64	96493	20.42	2020-02-27			PRJNA412392	WETA01	2025-07-15
Fusarium oxysporum	strain: EtdFoc-183	5507	ASM1103381v1	GCA_011033815.1	F. oxysporum - EtdFoc-183	Fabacearum	Clade_2	SAMN07711026	GenBank	Scaffold	6667	56201877	98.6	98.1	47.25	131799	25.75	2020-02-27			PRJNA412392	WESW01	2025-07-15
Fusarium oxysporum	strain: EtdFoc-22	5507	ASM1103383v1	GCA_011033835.1	F. oxysporum - EtdFoc-22	Fabacearum	Clade_2	SAMN07711055	GenBank	Scaffold	1060	50688263	99.2	98.9	47.51	446239	15.95	2020-02-27			PRJNA412392	WETO01	2025-07-15
Fusarium oxysporum	strain: EtdFoc-218	5507	ASM1103387v1	GCA_011033875.1	F. oxysporum - EtdFoc-218	Tardichlamydosporum	Clade_2	SAMN07711053	GenBank	Scaffold	1864	52975615	99	98.6	47.25	203372	18.21	2020-02-27			PRJNA412392	WETM01	2025-07-15
Fusarium oxysporum	strain: EtdFoc-219	5507	ASM1103388v1	GCA_011033885.1	F. oxysporum - EtdFoc-219	Fabacearum	Clade_2	SAMN07711054	GenBank	Scaffold	1690	52433913	98.8	98.4	47.31	219065	19.55	2020-02-27			PRJNA412392	WETN01	2025-07-15
Fusarium oxysporum	strain: EtdFoc-216	5507	ASM1103389v1	GCA_011033895.1	F. oxysporum - EtdFoc-216	Fabacearum	Clade_2	SAMN07711052	GenBank	Scaffold	1797	52471005	98.9	98.6	47.24	241604	22.92	2020-02-27			PRJNA412392	WETL01	2025-07-15
Fusarium oxysporum	strain: EtdFoc-203	5507	ASM1103398v1	GCA_011033985.1	F. oxysporum - EtdFoc-203	Fabacearum	Clade_2	SAMN07711044	GenBank	Scaffold	2697	55449268	98.7	98.1	47.2	141587	22.64	2020-02-27			PRJNA412392	WETG01	2025-07-15
Fusarium oxysporum	strain: EtdFoc-236	5507	ASM1103410v1	GCA_011034105.1	F. oxysporum - EtdFoc-236	Fabacearum	Clade_2	SAMN07711065	GenBank	Scaffold	1906	53907921	99.1	98.7	47.18	237547	23.95	2020-02-27			PRJNA412392	WETX01	2025-07-15
Fusarium oxysporum	strain: EtdFoc-234	5507	ASM1103412v1	GCA_011034125.1	F. oxysporum - EtdFoc-234	Fabacearum	Clade_2	SAMN07711064	GenBank	Scaffold	1561	52223926	98.9	98.6	47.21	209174	16.73	2020-02-27			PRJNA412392	WETW01	2025-07-15
Fusarium oxysporum	strain: EtdFoc-233	5507	ASM1103413v1	GCA_011034135.1	F. oxysporum - EtdFoc-233	Fabacearum	Clade_2	SAMN07711063	GenBank	Scaffold	5514	56829826	98.5	98.1	46.88	93426	36.68	2020-02-27			PRJNA412392	WETV01	2025-07-15
Fusarium oxysporum	strain: EtdFoc-23	5507	ASM1103415v1	GCA_011034155.1	F. oxysporum - EtdFoc-23	Fabacearum	Clade_2	SAMN07711062	GenBank	Scaffold	1933	53362244	98.9	98.6	47.32	232281	21.35	2020-02-27			PRJNA412392	WETU01	2025-07-15
Fusarium oxysporum	strain: EtdFoc-223	5507	ASM1103422v1	GCA_011034225.1	F. oxysporum - EtdFoc-223	Fabacearum	Clade_2	SAMN07711059	GenBank	Scaffold	1903	53566557	98.6	98.2	47.3	217169	23.56	2020-02-27			PRJNA412392	WETR01	2025-07-15
Fusarium oxysporum	strain: EtdFoc-221	5507	ASM1103426v1	GCA_011034265.1	F. oxysporum - EtdFoc-221	Fabacearum	Clade_2	SAMN07711057	GenBank	Scaffold	2944	53616532	97.6	97.3	47.24	73725	25.37	2020-02-27			PRJNA412392	WETP01	2025-07-15
Fusarium oxysporum	strain: EtdFoc-248	5507	ASM1103439v1	GCA_011034395.1	F. oxysporum - EtdFoc-248	Fabacearum	Clade_2	SAMN07711072	GenBank	Scaffold	2494	50545352	97.4	97.1	47.4	55530	12.24	2020-02-27			PRJNA412392	WEUD01	2025-07-15
Fusarium oxysporum	strain: EtdFoc-30	5507	ASM1103447v1	GCA_011034475.1	F. oxysporum - EtdFoc-30	Fabacearum	Clade_2	SAMN07711084	GenBank	Scaffold	1766	52223542	99.1	98.7	47.28	248188	21.62	2020-02-27			PRJNA412392	WEUL01	2025-07-15
Fusarium oxysporum	strain: EtdFoc-258	5507	ASM1103448v1	GCA_011034485.1	F. oxysporum - EtdFoc-258	Fabacearum	Clade_2	SAMN07711077	GenBank	Scaffold	1685	51377707	99	98.7	47.42	189351	17.46	2020-02-27			PRJNA412392	WEUI01	2025-07-15
Fusarium oxysporum	strain: EtdFoc-256	5507	ASM1103451v1	GCA_011034515.1	F. oxysporum - EtdFoc-256	Fabacearum	Clade_2	SAMN07711076	GenBank	Scaffold	2941	53712057	97.8	97.3	47.34	65550	20.62	2020-02-27			PRJNA412392	WEUH01	2025-07-15
Fusarium oxysporum	strain: EtdFoc-259	5507	ASM1103456v1	GCA_011034565.1	F. oxysporum - EtdFoc-259	Fabacearum	Clade_2	SAMN07711078	GenBank	Scaffold	2294	53069360	98.7	98.3	47.35	129282	20.91	2020-02-27			PRJNA412392	WEUJ01	2025-07-15
Fusarium oxysporum	strain: EtdFoc-46	5507	ASM1103462v1	GCA_011034625.1	F. oxysporum - EtdFoc-46	Fabacearum	Clade_2	SAMN07711093	GenBank	Scaffold	2393	53137715	98.5	98	47.28	115092	25.36	2020-02-27			PRJNA412392	WEUR01	2025-07-15
Fusarium oxysporum	strain: EtdFoc-48	5507	ASM1103463v1	GCA_011034635.1	F. oxysporum - EtdFoc-48	Fabacearum	Clade_2	SAMN07711095	GenBank	Scaffold	2806	54514331	98.9	98.5	47.29	150815	28.07	2020-02-27			PRJNA412392	WEUT01	2025-07-15
Fusarium oxysporum	strain: EtdFoc-39	5507	ASM1103467v1	GCA_011034675.1	F. oxysporum - EtdFoc-39	Fabacearum	Clade_2	SAMN07711089	GenBank	Scaffold	1287	51693982	99.1	98.8	47.19	339537	16.95	2020-02-27			PRJNA412392	WEUP01	2025-07-15
Fusarium oxysporum	strain: EtdFoc-8	5507	ASM1103477v1	GCA_011034775.1	F. oxysporum - EtdFoc-8	Fabacearum	Clade_2	SAMN07711116	GenBank	Scaffold	1900	52620209	98.5	98.1	47.24	138386	23.33	2020-02-27			PRJNA412392	WEVI01	2025-07-15
Fusarium oxysporum	strain: EtdFoc-79	5507	ASM1103480v1	GCA_011034805.1	F. oxysporum - EtdFoc-79	Fabacearum	Clade_2	SAMN07711115	GenBank	Scaffold	2717	53155723	99.1	98.6	47.36	484776	18.59	2020-02-27			PRJNA412392	WEVH01	2025-07-15
Fusarium oxysporum	strain: EtdFoc-61	5507	ASM1103484v1	GCA_011034845.1	F. oxysporum - EtdFoc-61	Fabacearum	Clade_2	SAMN07711104	GenBank	Scaffold	3836	52470836	97.5	97.2	47.44	44862	11.39	2020-02-27			PRJNA412392	WEVA01	2025-07-15
Fusarium oxysporum	strain: EtdFoc-55	5507	ASM1103491v1	GCA_011034915.1	F. oxysporum - EtdFoc-55	Oxysporum	Clade_3	SAMN07711101	GenBank	Scaffold	3236	54817118	98.6	98.1	47.49	107994	24.77	2020-02-27			PRJNA412392	WEUX01	2025-07-15
Fusarium oxysporum	strain: EtdFoc-87	5507	ASM1103492v1	GCA_011034925.1	F. oxysporum - EtdFoc-87	Fabacearum	Clade_2	SAMN07711121	GenBank	Scaffold	2186	52853434	98.5	98	47.33	115687	9.4	2020-02-27			PRJNA412392	WEVK01	2025-07-15
Fusarium oxysporum	strain: EtdFoc-88	5507	ASM1103493v1	GCA_011034935.1	F. oxysporum - EtdFoc-88	Fabacearum	Clade_2	SAMN07711122	GenBank	Scaffold	1790	52767621	99	98.6	47.34	296363	26.14	2020-02-27			PRJNA412392	WEVL01	2025-07-15
Fusarium oxysporum	strain: EthFoc-101	5507	ASM1103503v1	GCA_011035035.1	F. oxysporum - EthFoc-101	Fabacearum	Clade_2	SAMN07710849	GenBank	Scaffold	2006	52817521	98.4	98	47.15	182967	6.2	2020-02-27			PRJNA412392	WEVR01	2025-07-15
Fusarium oxysporum	strain: EthFoc-111	5507	ASM1103504v1	GCA_011035045.1	F. oxysporum - EthFoc-111	Fabacearum	Clade_2	SAMN07710854	GenBank	Scaffold	1785	52665804	98.8	98.4	47.26	277445	7.09	2020-02-27			PRJNA412392	WEVV01	2025-07-15
Fusarium oxysporum	strain: EthFoc-11	5507	ASM1103505v1	GCA_011035055.1	F. oxysporum - EthFoc-11	Fabacearum	Clade_2	SAMN07710853	GenBank	Scaffold	1648	52453353	98.8	98.4	47.31	286610	6.84	2020-02-27			PRJNA412392	WEVU01	2025-07-15
Fusarium oxysporum	strain: EthFoc-106	5507	ASM1103506v1	GCA_011035065.1	F. oxysporum - EthFoc-106	Fabacearum	Clade_2	SAMN07710852	GenBank	Scaffold	2217	51827087	98.2	97.8	47.42	77532	9.36	2020-02-27			PRJNA412392	WEVT01	2025-07-15
Fusarium oxysporum	strain: EthFoc-102	5507	ASM1103507v1	GCA_011035075.1	F. oxysporum - EthFoc-102	Fabacearum	Clade_2	SAMN07710850	GenBank	Scaffold	3240	53366981	97.4	97	47.39	46124	10.59	2020-02-27			PRJNA412392	WEVS01	2025-07-15
Fusarium oxysporum	strain: EthFoc-135	5507	ASM1103523v1	GCA_011035235.1	F. oxysporum - EthFoc-135	Fabacearum	Clade_2	SAMN07710872	GenBank	Scaffold	2778	51909731	98	97.6	47.31	60662	5.13	2020-02-27			PRJNA412392	WEWM01	2025-07-15
Fusarium oxysporum	strain: EthFoc-131	5507	ASM1103524v1	GCA_011035245.1	F. oxysporum - EthFoc-131	Fabacearum	Clade_2	SAMN07710870	GenBank	Scaffold	1696	51124906	98.7	98.4	47.23	160494	3.8	2020-02-27			PRJNA412392	WEWK01	2025-07-15
Fusarium oxysporum	strain: EthFoc-136	5507	ASM1103525v1	GCA_011035255.1	F. oxysporum - EthFoc-136	Fabacearum	Clade_2	SAMN07710873	GenBank	Scaffold	1654	52600677	99	98.6	47.31	356274	6.73	2020-02-27			PRJNA412392	WEWN01	2025-07-15
Fusarium oxysporum	strain: EthFoc-130	5507	ASM1103526v1	GCA_011035265.1	F. oxysporum - EthFoc-130	Fabacearum	Clade_2	SAMN07710869	GenBank	Scaffold	1523	51259128	98.7	98.3	47.23	152226	5.76	2020-02-27			PRJNA412392	WEWJ01	2025-07-15
Fusarium oxysporum	strain: EthFoc-127	5507	ASM1103533v1	GCA_011035335.1	F. oxysporum - EthFoc-127	Fabacearum	Clade_2	SAMN07710866	GenBank	Scaffold	1819	52167724	98.8	98.5	47.22	201899	6.13	2020-02-27			PRJNA412392	WEWG01	2025-07-15
Fusarium oxysporum	strain: EthFoc-125	5507	ASM1103534v1	GCA_011035345.1	F. oxysporum - EthFoc-125	Fabacearum	Clade_2	SAMN07710864	GenBank	Scaffold	2239	52781500	98.8	98.3	47.24	135895	6.06	2020-02-27			PRJNA412392	WEWE01	2025-07-15
Fusarium oxysporum	strain: EthFoc-120	5507	ASM1103537v1	GCA_011035375.1	F. oxysporum - EthFoc-120	Fabacearum	Clade_2	SAMN07710861	GenBank	Scaffold	1842	52436722	99	98.5	47.24	171744	6.45	2020-02-27			PRJNA412392	WEWB01	2025-07-15
Fusarium oxysporum	strain: EthFoc-129	5507	ASM1103538v1	GCA_011035385.1	F. oxysporum - EthFoc-129	Fabacearum	Clade_2	SAMN07710867	GenBank	Scaffold	2050	52330044	98.6	98.2	47.21	150155	6.23	2020-02-27			PRJNA412392	WEWH01	2025-07-15
Fusarium oxysporum	strain: EthFoc-12	5507	ASM1103541v1	GCA_011035415.1	F. oxysporum - EthFoc-12	Fabacearum	Clade_2	SAMN07710860	GenBank	Scaffold	2584	52844594	98.7	98.1	47.25	113210	5.76	2020-02-27			PRJNA412392	WEWA01	2025-07-15
Fusarium oxysporum	strain: EthFoc-124	5507	ASM1103543v1	GCA_011035435.1	F. oxysporum - EthFoc-124	Fabacearum	Clade_2	SAMN07710863	GenBank	Scaffold	1779	52001598	99.1	98.7	47.28	215588	6.83	2020-02-27			PRJNA412392	WEWD01	2025-07-15
Fusarium oxysporum	strain: EthFoc-119	5507	ASM1103545v1	GCA_011035455.1	F. oxysporum - EthFoc-119	Fabacearum	Clade_2	SAMN07710859	GenBank	Scaffold	906	49159102	99	98.6	47.35	270037	3.86	2020-02-27			PRJNA412392	WEVZ01	2025-07-15
Fusarium oxysporum	strain: EthFoc-118	5507	ASM1103548v1	GCA_011035485.1	F. oxysporum - EthFoc-118	Fabacearum	Clade_2	SAMN07710858	GenBank	Scaffold	2031	53391331	98.9	98.4	47.23	184991	6.47	2020-02-27			PRJNA412392	WEVY01	2025-07-15
Fusarium oxysporum	strain: EthFoc-113	5507	ASM1103549v1	GCA_011035495.1	F. oxysporum - EthFoc-113	Fabacearum	Clade_2	SAMN07710855	GenBank	Scaffold	1727	51806632	98.8	98.4	47.33	207820	5.41	2020-02-27			PRJNA412392	WEVW01	2025-07-15
Fusarium oxysporum	strain: EthFoc-116	5507	ASM1103550v1	GCA_011035505.1	F. oxysporum - EthFoc-116	Oxysporum	Clade_3	SAMN07710857	GenBank	Scaffold	8532	59968115	97.8	97.2	47.74	27421	10.71	2020-02-27			PRJNA412392	WEVX01	2025-07-15
Fusarium oxysporum	strain: EthFoc-16	5507	ASM1103561v1	GCA_011035615.1	F. oxysporum - EthFoc-16	Fabacearum	Clade_2	SAMN07710891	GenBank	Scaffold	2209	52545525	98.8	98.5	47.26	181573	6.25	2020-02-27			PRJNA412392	WEWV01	2025-07-15
Fusarium oxysporum	strain: EthFoc-2	5507	ASM1103574v1	GCA_011035745.1	F. oxysporum - EthFoc-2	Fabacearum	Clade_2	SAMN07710900	GenBank	Scaffold	1348	52174060	99.1	98.8	47.15	308755	6.21	2020-02-27			PRJNA412392	WEXA01	2025-07-15
Fusarium oxysporum	strain: EthFoc-21	5507	ASM1103575v1	GCA_011035755.1	F. oxysporum - EthFoc-21	Oxysporum	Clade_3	SAMN07710902	GenBank	Scaffold	1840	53060685	99.1	98.7	47.34	197608	8.17	2020-02-27			PRJNA412392	WEXC01	2025-07-15
Fusarium oxysporum	strain: EthFoc-25	5507	ASM1103583v1	GCA_011035835.1	F. oxysporum - EthFoc-25	Fabacearum	Clade_2	SAMN07710905	GenBank	Scaffold	2529	53630826	98.9	98.5	47.39	182646	7.92	2020-02-27			PRJNA412392	WEXF01	2025-07-15
Fusarium oxysporum	strain: EthFoc-27	5507	ASM1103585v1	GCA_011035855.1	F. oxysporum - EthFoc-27	Fabacearum	Clade_2	SAMN07710908	GenBank	Scaffold	5931	54416715	97.8	97.4	47.19	39900	10.84	2020-02-27			PRJNA412392	WEXH01	2025-07-15
Fusarium oxysporum	strain: EthFoc-3	5507	ASM1103595v1	GCA_011035955.1	F. oxysporum - EthFoc-3	Fabacearum	Clade_2	SAMN07710911	GenBank	Scaffold	2410	52738587	99	98.5	47.72	195555	9.1	2020-02-27			PRJNA412392	WEXK01	2025-07-15
Fusarium oxysporum	strain: EthFoc-36	5507	ASM1103596v1	GCA_011035965.1	F. oxysporum - EthFoc-36	Fabacearum	Clade_2	SAMN07710915	GenBank	Scaffold	1380	51903197	99.1	98.7	47.21	407136	6.67	2020-02-27			PRJNA412392	WEXN01	2025-07-15
Fusarium oxysporum	strain: EthFoc-42	5507	ASM1103604v1	GCA_011036045.1	F. oxysporum - EthFoc-42	Oxysporum	Clade_3	SAMN07710921	GenBank	Scaffold	2498	53629309	98.9	98.3	47.32	148436	7.22	2020-02-27			PRJNA412392	WEXT01	2025-07-15
Fusarium oxysporum	strain: EthFoc-44	5507	ASM1103605v1	GCA_011036055.1	F. oxysporum - EthFoc-44	Fabacearum	Clade_2	SAMN07710923	GenBank	Scaffold	1573	52260275	99	98.7	47.14	222451	6.28	2020-02-27			PRJNA412392	WEXV01	2025-07-15
Fusarium oxysporum	strain: EthFoc-48	5507	ASM1103606v1	GCA_011036065.1	F. oxysporum - EthFoc-48	Fabacearum	Clade_2	SAMN07710925	GenBank	Scaffold	2674	53131083	98.5	98.1	47.29	97954	7.62	2020-02-27			PRJNA412392	WEXX01	2025-07-15
Fusarium oxysporum	strain: EthFoc-43	5507	ASM1103607v1	GCA_011036075.1	F. oxysporum - EthFoc-43	Fabacearum	Clade_2	SAMN07710922	GenBank	Scaffold	3406	53175428	97.3	97	47.3	44576	9.17	2020-02-27			PRJNA412392	WEXU01	2025-07-15
Fusarium oxysporum	strain: EthFoc-41	5507	ASM1103611v1	GCA_011036115.1	F. oxysporum - EthFoc-41	Fabacearum	Clade_2	SAMN07710920	GenBank	Scaffold	1853	52195659	99	98.7	47.3	147561	6.93	2020-02-27			PRJNA412392	WEXS01	2025-07-15
Fusarium oxysporum	strain: EthFoc-40	5507	ASM1103612v1	GCA_011036125.1	F. oxysporum - EthFoc-40	Fabacearum	Clade_2	SAMN07710919	GenBank	Scaffold	1508	51582286	98.6	98.3	47.16	139060	7.12	2020-02-27			PRJNA412392	WEXR01	2025-07-15
Fusarium oxysporum	strain: EthFoc-4	5507	ASM1103613v1	GCA_011036135.1	F. oxysporum - EthFoc-4	Fabacearum	Clade_2	SAMN07710918	GenBank	Scaffold	2152	53199733	99	98.5	47.4	234160	8.12	2020-02-27			PRJNA412392	WEXQ01	2025-07-15
Fusarium oxysporum	strain: EthFoc-7	5507	ASM1103620v1	GCA_011036205.1	F. oxysporum - EthFoc-7	Fabacearum	Clade_2	SAMN07710936	GenBank	Scaffold	2205	55355858	98.8	98.3	47.17	191524	8.2	2020-02-27			PRJNA412392	WEYF01	2025-07-15
Fusarium oxysporum	strain: EthFoc-75	5507	ASM1103621v1	GCA_011036215.1	F. oxysporum - EthFoc-75	Oxysporum	Clade_3	SAMN07710938	GenBank	Scaffold	2057	53615548	98.9	98.4	47.33	215181	8.27	2020-02-27			PRJNA412392	WEYG01	2025-07-15
Fusarium oxysporum	strain: EthFoc-61	5507	ASM1103623v1	GCA_011036235.1	F. oxysporum - EthFoc-61	Fabacearum	Clade_2	SAMN07710932	GenBank	Scaffold	2107	52471214	97.7	97.2	47.36	99707	7.82	2020-02-27			PRJNA412392	WEYD01	2025-07-15
Fusarium oxysporum	strain: EthFoc-52	5507	ASM1103627v1	GCA_011036275.1	F. oxysporum - EthFoc-52	Fabacearum	Clade_2	SAMN07710928	GenBank	Scaffold	1720	52284697	98.2	98	47.19	123965	7.39	2020-02-27			PRJNA412392	WEXZ01	2025-07-15
Fusarium oxysporum	strain: EthFoc-95	5507	ASM1103638v1	GCA_011036385.1	F. oxysporum - EthFoc-95	Fabacearum	Clade_2	SAMN07710950	GenBank	Scaffold	2075	51825621	98.8	98.4	47.4	140458	6.21	2020-02-27			PRJNA412392	WEYR01	2025-07-15
Fusarium oxysporum	strain: EthFoc-90	5507	ASM1103639v1	GCA_011036395.1	F. oxysporum - EthFoc-90	Fabacearum	Clade_2	SAMN07710948	GenBank	Scaffold	2235	54285402	98.9	98.4	47.22	282060	9.03	2020-02-27			PRJNA412392	WEYP01	2025-07-15
Fusarium oxysporum	strain: EthFoc-84	5507	ASM1103645v1	GCA_011036455.1	F. oxysporum - EthFoc-84	Fabacearum	Clade_2	SAMN07710945	GenBank	Scaffold	2091	53131465	99	98.6	47.29	233022	7.56	2020-02-27			PRJNA412392	WEYM01	2025-07-15
Fusarium oxysporum	strain: EthFoc-83	5507	ASM1103647v1	GCA_011036475.1	F. oxysporum - EthFoc-83	Fabacearum	Clade_2	SAMN07710944	GenBank	Scaffold	1937	53014533	98.9	98.5	47.27	225184	7.61	2020-02-27			PRJNA412392	WEYL01	2025-07-15
Fusarium oxysporum	strain: EthFoc-81	5507	ASM1103650v1	GCA_011036505.1	F. oxysporum - EthFoc-81	Fabacearum	Clade_2	SAMN07710942	GenBank	Scaffold	3090	55482964	98.8	98.4	47.23	114448	8.88	2020-02-27			PRJNA412392	WEYK01	2025-07-15
Fusarium oxysporum	strain: EthFoc-78	5507	ASM1103654v1	GCA_011036545.1	F. oxysporum - EthFoc-78	Fabacearum	Clade_2	SAMN07710940	GenBank	Scaffold	1889	51615397	98.4	98	47.18	97428	5.39	2020-02-27			PRJNA412392	WEYI01	2025-07-15
Fusarium oxysporum	strain: EthFoc-99	5507	ASM1103659v1	GCA_011036595.1	F. oxysporum - EthFoc-99	Fabacearum	Clade_2	SAMN07710952	GenBank	Scaffold	3200	53282346	98.6	98.2	47.29	106609	6.22	2020-02-27			PRJNA412392	WEYT01	2025-07-15
Fusarium oxysporum	strain: EthFoc-35	5507	ASM1103670v1	GCA_011036705.1	F. oxysporum - EthFoc-35	Fabacearum	Clade_2	SAMN07710914	GenBank	Scaffold	2273	54638491	99	98.4	47.3	180659	10.02	2020-02-27			PRJNA412392	WEYY01	2025-07-15
Fusarium oxysporum	strain: EtdFoc-6	5507	ASM1103679v1	GCA_011036795.1	F. oxysporum - EtdFoc-6	Fabacearum	Clade_2	SAMN07711103	GenBank	Scaffold	4160	57532171	99	98.7	48.39	262588	23.52	2020-02-27			PRJNA412392	WEUZ01	2025-07-15
Fusarium oxysporum	strain: EthFoc-126	5507	ASM1103685v1	GCA_011036855.1	F. oxysporum - EthFoc-126	Fabacearum	Clade_2	SAMN07710865	GenBank	Scaffold	1635	52175403	98.9	98.5	47.26	259346	7.39	2020-02-27			PRJNA412392	WEWF01	2025-07-15
Fusarium oxysporum	strain: EthFoc-13	5507	ASM1103687v1	GCA_011036875.1	F. oxysporum - EthFoc-13	Fabacearum	Clade_2	SAMN07710868	GenBank	Scaffold	2151	53211441	99.1	98.6	47.44	257300	8.2	2020-02-27			PRJNA412392	WEWI01	2025-07-15
Fusarium oxysporum	strain: EthFoc-30	5507	ASM1103692v1	GCA_011036925.1	F. oxysporum - EthFoc-30	Fabacearum	Clade_2	SAMN07710912	GenBank	Scaffold	7643	58152970	98.2	97.7	47.81	41035	15.54	2020-02-27			PRJNA412392	WEXL01	2025-07-15
Fusarium oxysporum	strain: EthFoc-34	5507	ASM1103694v1	GCA_011036945.1	F. oxysporum - EthFoc-34	Fabacearum	Clade_2	SAMN07710913	GenBank	Scaffold	2105	54410155	99	98.5	47.31	249787	9.54	2020-02-27			PRJNA412392	WEXM01	2025-07-15
Fusarium oxysporum	strain: EthFoc-56	5507	ASM1103779v1	GCA_011037795.1	F. oxysporum - EthFoc-56	Fabacearum	Clade_2	SAMN07710930	GenBank	Scaffold	2088	52050715	97.5	97.2	47.39	93782	6.99	2020-02-27			PRJNA412392	WEYB01	2025-07-15
Fusarium oxysporum	strain: EtdFoc-3	5507	ASM1142127v1	GCA_011421275.1	F. oxysporum - EtdFoc-3	Fabacearum	Clade_2	SAMN07711083	GenBank	Scaffold	1596	58123106	99.2	98.9	48.69	236356	17.96	2020-03-18			PRJNA412392	WIKV01	2025-07-15
Fusarium oxysporum	strain: EtdFoc-191	5507	ASM1142135v1	GCA_011421355.1	F. oxysporum - EtdFoc-191	Fabacearum	Clade_2	SAMN07711034	GenBank	Scaffold	1576	58134561	99	98.6	48.61	426432	17.91	2020-03-18			PRJNA412392	WILB01	2025-07-15
Fusarium oxysporum	strain: EtdFoc-192	5507	ASM1142136v1	GCA_011421365.1	F. oxysporum - EtdFoc-192	Fabacearum	Clade_2	SAMN07711035	GenBank	Scaffold	1870	58312822	98.5	98	48.6	148859	15.85	2020-03-18			PRJNA412392	WILA01	2025-07-15
Fusarium oxysporum f. sp. lini	strain: 39	120040	EIMB_FOxy_1.0	GCA_012026625.1	F. oxysporum - 39	Fabacearum	Clade_2	SAMN13050782	GenBank	Contig	35	59197435	99.3	98.8	47.98	3351008	0	2020-04-06			PRJNA578147	WHMS01	2025-07-15
Fusarium oxysporum f. sp. albedinis	strain: Foa 133	72712	FOaGM19-11	GCA_012922595.1	F. oxysporum - Foa 133	Curvatum	Clade_3	SAMN14484672	GenBank	Contig	3325	56228901	99.3	98.6	47.44	131587	0	2020-04-28			PRJNA616212	JAAVJG01	2025-07-15
Fusarium oxysporum Fo47	strain: Fo47	660027	ASM1308505v1	GCA_013085055.1	F. oxysporum - Fo47 Fo47	Nirenbergiae	Clade_3	SAMN14572364	GenBank	Complete Genome	12	50358849	99.4	99.2	47.72	4523040	0	2020-05-13	Annotation submitted by Xi'an Jiaotong University	16502	PRJNA624237		2025-07-15
Fusarium oxysporum f. sp. spinaciae	strain: Fus254	120042	ASM1334734v2	GCA_013347345.2	F. oxysporum - Fus254	Cugenangense	Clade_2	SAMN11520602	GenBank	Chromosome	28	63719825	99.1	98.6	47.85	4070646	0	2023-04-06			PRJNA540981	JAALGI02	2025-07-15
Fusarium oxysporum	strain: Fus187	5507	ASM1334735v2	GCA_013347355.2	F. oxysporum - Fus187	Cugenangense	Clade_2	SAMN11520597	GenBank	Chromosome	14	50491166	99.3	99	47.69	4294537	0	2023-04-06			PRJNA540981	JAALGN02	2025-07-15
Fusarium oxysporum	strain: Fus191	5507	WSU_Fus191	GCA_013347365.1	F. oxysporum - Fus191	Cugenangense	Clade_2	SAMN11520598	GenBank	Scaffold	387	47578831	99.5	99.2	47.51	329865	2.23	2020-06-16			PRJNA540981	JAALGM01	2025-07-15
Fusarium oxysporum	strain: Fus259	5507	WSU_Fus259	GCA_013347375.1	F. oxysporum - Fus259	Cugenangense	Clade_2	SAMN11520600	GenBank	Scaffold	821	49300353	99.4	99.1	47.48	308381	2.64	2020-06-16			PRJNA540981	JAALGK01	2025-07-15
Fusarium oxysporum	strain: Fus250	5507	WSU_Fus250	GCA_013347385.1	F. oxysporum - Fus250	Cugenangense	Clade_2	SAMN11520599	GenBank	Scaffold	1139	50054381	99.5	99.2	47.63	277905	2.7	2020-06-16			PRJNA540981	JAALGL01	2025-07-15
Fusarium oxysporum f. sp. spinaciae	strain: Fus173	120042	WSU_Fus173	GCA_013347495.1	F. oxysporum - Fus173	Cugenangense	Clade_2	SAMN11520596	GenBank	Scaffold	3021	56213737	99.4	98.9	47.37	145988	3.53	2020-06-16			PRJNA540981	JAALGO01	2025-07-15
Fusarium oxysporum f. sp. spinaciae	strain: Fus322	120042	WSU_Fus322	GCA_013347505.1	F. oxysporum - Fus322	Cugenangense	Clade_2	SAMN11520601	GenBank	Scaffold	4003	56088964	99.5	99	47.53	92846	6.15	2020-06-16			PRJNA540981	JAALGJ01	2025-07-15
Fusarium oxysporum f. sp. spinaciae	strain: Fus057	120042	WSU_Fus057	GCA_013347515.1	F. oxysporum - Fus057	Cugenangense	Clade_2	SAMN11520593	GenBank	Scaffold	4042	56213119	99.3	98.9	47.52	94354	5.66	2020-06-16			PRJNA540981	JAALGR01	2025-07-15
Fusarium oxysporum f. sp. spinaciae	strain: Fus059	120042	WSU_Fus059	GCA_013347525.1	F. oxysporum - Fus059	Cugenangense	Clade_2	SAMN11520594	GenBank	Scaffold	4007	56147098	99.4	99	47.53	94355	5.32	2020-06-16			PRJNA540981	JAALGQ01	2025-07-15
Fusarium oxysporum f. sp. spinaciae	strain: Fus167	120042	ASM1334753v2	GCA_013347535.2	F. oxysporum - Fus167	Cugenangense	Clade_2	SAMN11520595	GenBank	Chromosome	26	64105151	99.4	98.9	47.62	4380961	0	2023-04-06			PRJNA540981	JAALGP02	2025-07-15
Fusarium oxysporum	strain: Fus017	5507	WSU_Fus017	GCA_013347595.1	F. oxysporum - Fus017	Cugenangense	Clade_2	SAMN11520592	GenBank	Scaffold	1518	51357742	99.4	99.1	47.59	255044	3.55	2020-06-16			PRJNA540981	JAALGS01	2025-07-15
Fusarium oxysporum f. sp. spinaciae	strain: Fus001	120042	WSU_Fus001	GCA_013347635.1	F. oxysporum - Fus001	Cugenangense	Clade_2	SAMN11520591	GenBank	Scaffold	3098	56166617	99.4	98.9	47.39	156563	2.5	2020-06-16			PRJNA540981	JAALGT01	2025-07-15
Fusarium oxysporum f. sp. lini	strain: F329	120040	ASM1342322v1	GCA_013423225.1	F. oxysporum - F329	Fabacearum	Clade_2	SAMN14843948	GenBank	Chromosome	197	46882880	98.6	98.1	48.52	4561878	661.93	2020-07-21			PRJNA630722	JABJUE01	2025-07-15
Fusarium oxysporum f. sp. lini	strain: F324	120040	ASM1342323v1	GCA_013423235.1	F. oxysporum - F324	Fabacearum	Clade_2	SAMN14843947	GenBank	Chromosome	35	47502701	98.6	98.2	48.49	4460199	763.99	2020-07-21			PRJNA630722	JABJUD01	2025-07-15
Fusarium oxysporum f. sp. lini	strain: F287	120040	ASM1342325v1	GCA_013423255.1	F. oxysporum - F287	Fabacearum	Clade_2	SAMN14843946	GenBank	Chromosome	180	47606148	98.7	98.3	48.54	4538424	626.61	2020-07-21			PRJNA630722	JABJUC01	2025-07-15
Fusarium oxysporum f. sp. lini	strain: F282	120040	ASM1342326v1	GCA_013423265.1	F. oxysporum - F282	Fabacearum	Clade_2	SAMN14843945	GenBank	Chromosome	185	47954392	98.6	97.7	48.51	4511164	639.42	2020-07-21			PRJNA630722	JABJUB01	2025-07-15
Fusarium oxysporum	isolate: Fo69	5507	ASM1432442v1	GCA_014324425.1	F. oxysporum - Fo69	Cugenangense	Clade_2	SAMN13221289	GenBank	Scaffold	1419	53255279	99.4	99.1	47.46	366920	130.75	2020-08-28			PRJNA587975	WXUG01	2025-07-15
Fusarium oxysporum	isolate: Fo75	5507	ASM1432443v1	GCA_014324435.1	F. oxysporum - Fo75	Nirenbergiae	Clade_3	SAMN13221291	GenBank	Scaffold	721	49824212	99.4	99	47.64	1029195	103.67	2020-08-28			PRJNA587975	WXUF01	2025-07-15
Fusarium oxysporum	isolate: Fo63	5507	ASM1432445v1	GCA_014324455.1	F. oxysporum - Fo63	Undescribed2	Clade_2	SAMN13221286	GenBank	Scaffold	1510	52317076	99.3	98.9	47.77	516130	168.73	2020-08-28			PRJNA587975	WXUI01	2025-07-15
Fusarium oxysporum	isolate: Fo65	5507	ASM1432446v1	GCA_014324465.1	F. oxysporum - Fo65	NOT_FOSC		SAMN13221287	GenBank	Scaffold	2173	53588382	99.2	98.9	47.48	364480	240.43	2020-08-28			PRJNA587975	WXUH01	2025-07-15
Fusarium oxysporum	isolate: Fo58	5507	ASM1432449v1	GCA_014324495.1	F. oxysporum - Fo58	Nirenbergiae	Clade_3	SAMN13221284	GenBank	Scaffold	672	49814708	99.4	99	47.64	1324670	79.94	2020-08-28			PRJNA587975	WXUJ01	2025-07-15
Fusarium oxysporum	isolate: Fo57	5507	ASM1432450v1	GCA_014324505.1	F. oxysporum - Fo57	Nirenbergiae	Clade_3	SAMN13221283	GenBank	Scaffold	779	49874414	99.5	99.1	47.65	1103867	101.9	2020-08-28			PRJNA587975	WXUK01	2025-07-15
Fusarium oxysporum	isolate: Fo54	5507	ASM1432455v1	GCA_014324555.1	F. oxysporum - Fo54	Nirenbergiae	Clade_3	SAMN13221282	GenBank	Scaffold	1094	50816590	99.4	99.1	47.62	991905	123.04	2020-08-28			PRJNA587975	WXUL01	2025-07-15
Fusarium oxysporum	isolate: Fo53	5507	ASM1432457v1	GCA_014324575.1	F. oxysporum - Fo53	Cugenangense	Clade_2	SAMN13221281	GenBank	Scaffold	1307	50378143	99.4	99.1	47.71	479859	165.04	2020-08-28			PRJNA587975	WXUM01	2025-07-15
Fusarium oxysporum	isolate: Fo49	5507	ASM1432458v1	GCA_014324585.1	F. oxysporum - Fo49	Fabacearum	Clade_2	SAMN13221279	GenBank	Scaffold	1272	51488770	99.4	99	47.39	903812	151.56	2020-08-28			PRJNA587975	WXUO01	2025-07-15
Fusarium oxysporum	isolate: Fo52	5507	ASM1432459v1	GCA_014324595.1	F. oxysporum - Fo52	Cugenangense	Clade_2	SAMN13221280	GenBank	Scaffold	1523	51202205	99.4	99.1	47.65	532691	188.03	2020-08-28			PRJNA587975	WXUN01	2025-07-15
Fusarium oxysporum	isolate: Fo48	5507	ASM1432462v1	GCA_014324625.1	F. oxysporum - Fo48	Fabacearum	Clade_2	SAMN13221278	GenBank	Scaffold	1272	51516727	99.4	99	47.37	678142	123.02	2020-08-28			PRJNA587975	WXUP01	2025-07-15
Fusarium oxysporum	isolate: Fo46	5507	ASM1432464v1	GCA_014324645.1	F. oxysporum - Fo46	Fabacearum	Clade_2	SAMN13221277	GenBank	Scaffold	948	50681299	99.2	99	47.46	870807	120.39	2020-08-28			PRJNA587975	WXUQ01	2025-07-15
Fusarium oxysporum	isolate: Fo45	5507	ASM1432466v1	GCA_014324665.1	F. oxysporum - Fo45	Oxysporum	Clade_3	SAMN13221276	GenBank	Scaffold	1443	50461054	99.4	98.9	47.42	507897	158.6	2020-08-28			PRJNA587975	WXUR01	2025-07-15
Fusarium oxysporum	isolate: Fo35	5507	ASM1432467v1	GCA_014324675.1	F. oxysporum - Fo35	Nirenbergiae	Clade_3	SAMN13221272	GenBank	Scaffold	616	48106679	99.4	99.1	47.62	899270	73.47	2020-08-28			PRJNA587975	WXUV01	2025-07-15
Fusarium oxysporum	isolate: Fo44	5507	ASM1432471v1	GCA_014324715.1	F. oxysporum - Fo44	Oxysporum	Clade_3	SAMN13221275	GenBank	Scaffold	856	49289536	99.4	99.2	47.47	962939	140.76	2020-08-28			PRJNA587975	WXUS01	2025-07-15
Fusarium oxysporum	isolate: Fo74	5507	ASM1432474v1	GCA_014324745.1	F. oxysporum - Fo74	Cugenangense	Clade_2	SAMN13221290	GenBank	Scaffold	1912	52538187	99.4	98.9	47.65	406712	227.18	2020-08-28			PRJNA587975	JAAMUY01	2025-07-15
Fusarium oxysporum	isolate: Fo68	5507	ASM1432475v1	GCA_014324755.1	F. oxysporum - Fo68	Fabacearum	Clade_2	SAMN13221288	GenBank	Scaffold	1371	51504407	99.3	99	47.37	484144	126.15	2020-08-28			PRJNA587975	JAAMUZ01	2025-07-15
Fusarium oxysporum	isolate: Fo59	5507	ASM1432476v1	GCA_014324765.1	F. oxysporum - Fo59	Nirenbergiae	Clade_3	SAMN13221285	GenBank	Scaffold	680	48804255	99.4	99	47.66	1523090	81.87	2020-08-28			PRJNA587975	JAAMVA01	2025-07-15
Fusarium oxysporum	isolate: Fo41	5507	ASM1432477v1	GCA_014324775.1	F. oxysporum - Fo41	Triseptatum	Clade_3	SAMN13221274	GenBank	Scaffold	1576	51290483	99.6	99.2	47.5	763375	210.57	2020-08-28			PRJNA587975	WXUT01	2025-07-15
Fusarium oxysporum	isolate: Fo39	5507	ASM1432479v1	GCA_014324795.1	F. oxysporum - Fo39	Oxysporum	Clade_3	SAMN13221273	GenBank	Scaffold	1175	50082841	99.4	99.2	47.39	444053	150.14	2020-08-28			PRJNA587975	WXUU01	2025-07-15
Fusarium oxysporum	isolate: Fo29	5507	ASM1432480v1	GCA_014324805.1	F. oxysporum - Fo29	Nirenbergiae	Clade_3	SAMN13221271	GenBank	Scaffold	1176	50651040	99.3	99	47.58	756871	134.32	2020-08-28			PRJNA587975	WXUW01	2025-07-15
Fusarium oxysporum	isolate: Fo28	5507	ASM1432483v1	GCA_014324835.1	F. oxysporum - Fo28	Triseptatum	Clade_3	SAMN13221270	GenBank	Scaffold	1834	52067767	99.5	99.2	47.5	758569	260.34	2020-08-28			PRJNA587975	WXUX01	2025-07-15
Fusarium oxysporum	isolate: Fo26	5507	ASM1432486v1	GCA_014324865.1	F. oxysporum - Fo26	Triseptatum	Clade_3	SAMN13221269	GenBank	Scaffold	1677	52287225	99.5	99	47.35	775439	226.86	2020-08-28			PRJNA587975	WXUY01	2025-07-15
Fusarium oxysporum	isolate: Fo25	5507	ASM1432489v1	GCA_014324895.1	F. oxysporum - Fo25	Inflexum	Clade_2	SAMN13221268	GenBank	Scaffold	1492	50470764	99.4	98.9	47.83	317511	137.65	2020-08-28			PRJNA587975	WXUZ01	2025-07-15
Fusarium oxysporum	isolate: Fo20	5507	ASM1432490v1	GCA_014324905.1	F. oxysporum - Fo20	Nirenbergiae	Clade_3	SAMN13221266	GenBank	Scaffold	1346	52148302	99.4	98.8	47.6	674277	128.03	2020-08-28			PRJNA587975	WXVB01	2025-07-15
Fusarium oxysporum	isolate: Fo18	5507	ASM1432493v1	GCA_014324935.1	F. oxysporum - Fo18	Fabacearum	Clade_2	SAMN13221265	GenBank	Scaffold	2144	54920127	99.3	98.8	47.39	540952	159.61	2020-08-28			PRJNA587975	WXVC01	2025-07-15
Fusarium oxysporum	isolate: Fo17	5507	ASM1432495v1	GCA_014324955.1	F. oxysporum - Fo17	Fabacearum	Clade_2	SAMN13221264	GenBank	Scaffold	1190	51758095	99.4	98.8	47.49	700658	107.82	2020-08-28			PRJNA587975	WXVD01	2025-07-15
Fusarium oxysporum	isolate: Fo15	5507	ASM1432497v1	GCA_014324975.1	F. oxysporum - Fo15	Odoratissimum	Clade_1	SAMN13221262	GenBank	Scaffold	1047	48650856	99.4	99.2	47.55	1006048	89.04	2020-08-28			PRJNA587975	WXVF01	2025-07-15
Fusarium oxysporum	isolate: Fo14	5507	ASM1432498v1	GCA_014324985.1	F. oxysporum - Fo14	Fabacearum	Clade_2	SAMN13221261	GenBank	Scaffold	2740	53567988	99.3	98.7	47.91	315915	193.31	2020-08-28			PRJNA587975	JAAMVB01	2025-07-15
Fusarium oxysporum	isolate: Fo13	5507	ASM1432501v1	GCA_014325015.1	F. oxysporum - Fo13	Oxysporum	Clade_3	SAMN13221260	GenBank	Scaffold	1253	50841866	99.3	99	47.25	480866	121.63	2020-08-28			PRJNA587975	WXVG01	2025-07-15
Fusarium oxysporum	isolate: Fo12	5507	ASM1432503v1	GCA_014325035.1	F. oxysporum - Fo12	Odoratissimum	Clade_1	SAMN13221259	GenBank	Scaffold	1218	50199843	99.5	99.2	47.58	731780	81.69	2020-08-28			PRJNA587975	WXVH01	2025-07-15
Fusarium oxysporum	isolate: Fo11	5507	ASM1432504v1	GCA_014325045.1	F. oxysporum - Fo11	Odoratissimum	Clade_1	SAMN13221258	GenBank	Scaffold	1086	49874305	99.4	99.2	47.53	931241	99.13	2020-08-28			PRJNA587975	WXVI01	2025-07-15
Fusarium oxysporum	isolate: Fo16	5507	ASM1432506v1	GCA_014325065.1	F. oxysporum - Fo16	Fabacearum	Clade_2	SAMN13221263	GenBank	Scaffold	1476	51702916	99.3	98.9	47.48	622722	144.66	2020-08-28			PRJNA587975	WXVE01	2025-07-15
Fusarium oxysporum	isolate: Fo10	5507	ASM1432509v1	GCA_014325095.1	F. oxysporum - Fo10	Odoratissimum	Clade_1	SAMN13221257	GenBank	Scaffold	1683	52686132	99.4	98.9	47.59	496960	100.88	2020-08-28			PRJNA587975	WXVJ01	2025-07-15
Fusarium oxysporum	isolate: Fo9	5507	ASM1432512v1	GCA_014325125.1	F. oxysporum - Fo9	Veterinarium	Clade_3	SAMN13221256	GenBank	Scaffold	530	47801732	99.5	99.2	47.63	1173989	36.31	2020-08-28			PRJNA587975	JAAMVC01	2025-07-15
Fusarium oxysporum	isolate: Fo8	5507	ASM1432513v1	GCA_014325135.1	F. oxysporum - Fo8	Odoratissimum	Clade_1	SAMN13221255	GenBank	Scaffold	1464	50530900	99.4	99.1	47.7	715808	104.81	2020-08-28			PRJNA587975	WXVK01	2025-07-15
Fusarium oxysporum	isolate: Fo7	5507	ASM1432518v1	GCA_014325185.1	F. oxysporum - Fo7	Oxysporum	Clade_3	SAMN13221254	GenBank	Scaffold	1809	53356920	99.5	99.1	47.29	389867	132.66	2020-08-28			PRJNA587975	JAAMVD01	2025-07-15
Fusarium oxysporum	isolate: Fo5	5507	ASM1432520v1	GCA_014325205.1	F. oxysporum - Fo5	Libertatis	Clade_2	SAMN13221252	GenBank	Scaffold	2423	53595403	99.4	98.9	47.74	364712	175.43	2020-08-28			PRJNA587975	JAAMVE01	2025-07-15
Fusarium oxysporum	isolate: Fo6	5507	ASM1432521v1	GCA_014325215.1	F. oxysporum - Fo6	Odoratissimum	Clade_1	SAMN13221253	GenBank	Scaffold	2072	52559635	99.4	99	47.63	393792	170.69	2020-08-28			PRJNA587975	WXVL01	2025-07-15
Fusarium oxysporum	isolate: Fo4	5507	ASM1432522v1	GCA_014325225.1	F. oxysporum - Fo4	Libertatis	Clade_2	SAMN13221251	GenBank	Scaffold	1911	53665476	99.2	98.6	47.51	497672	146.24	2020-08-28			PRJNA587975	WXVM01	2025-07-15
Fusarium oxysporum	isolate: Fo3	5507	ASM1432523v1	GCA_014325235.1	F. oxysporum - Fo3	Libertatis	Clade_2	SAMN13221250	GenBank	Scaffold	2910	56720539	99.4	98.5	47.39	398252	175.14	2020-08-28			PRJNA587975	WXVN01	2025-07-15
Fusarium oxysporum	isolate: Fo2	5507	ASM1432529v1	GCA_014325295.1	F. oxysporum - Fo2	Odoratissimum	Clade_1	SAMN13221249	GenBank	Scaffold	616	47452269	99.4	99.2	47.57	772243	49.32	2020-08-28			PRJNA587975	WXVO01	2025-07-15
Fusarium oxysporum	isolate: Fo1	5507	ASM1432531v1	GCA_014325315.1	F. oxysporum - Fo1	Nirenbergiae	Clade_3	SAMN13221248	GenBank	Scaffold	723	49057628	99.5	99.1	47.65	1230545	57.26	2020-08-28			PRJNA587975	WXVP01	2025-07-15
Fusarium oxysporum	isolate: Fo24	5507	ASM1433785v1	GCA_014337855.1	F. oxysporum - Fo24	Undescribed1	Clade_3	SAMN13221267	GenBank	Scaffold	2026	52647048	99.4	99	47.17	526880	214.02	2020-08-28			PRJNA587975	WXVA01	2025-07-15
Fusarium oxysporum f. sp. niveum	strain: R2	120297	ASM1460277v1	GCA_014602775.1	F. oxysporum - R2	Cugenangense	Clade_2	SAMN15791674	GenBank	Scaffold	6119	54074873	99.4	99.1	47.53	167083	8.86	2020-09-16			PRJNA656528	JACRUZ01	2025-07-15
Fusarium oxysporum f. sp. niveum	strain: R3	120297	ASM1460279v1	GCA_014602795.1	F. oxysporum - R3	Cugenangense	Clade_2	SAMN15791675	GenBank	Scaffold	7170	55220015	99.3	98.9	47.54	163432	8.24	2020-09-16			PRJNA656528	JACRUX01	2025-07-15
Fusarium oxysporum f. sp. niveum	strain: R1	120297	ASM1460281v1	GCA_014602815.1	F. oxysporum - R1	Cugenangense	Clade_2	SAMN15791673	GenBank	Scaffold	8668	61207430	99.3	98.9	48.84	159275	10.26	2020-09-16			PRJNA656528	JACRUY01	2025-07-15
Fusarium oxysporum f. sp. conglutinans	strain: IVC-1	100902	ASM1483963v1	GCA_014839635.1	F. oxysporum - IVC-1	Fabacearum	Clade_2	SAMN14895550	GenBank	Scaffold	55	71184279	99.2	98.6	48.19	4998171	117.4	2020-09-23			PRJNA631879	JABTBS01	2025-07-15
Fusarium oxysporum f. sp. coriandrii	isolate: 3-2	2717166	UCD_Foci3-2_v1	GCA_014843415.1	F. oxysporum - 3-2	Cugenangense	Clade_2	SAMN13353350	GenBank	Contig	50	65449706	99.4	98.8	47.71	4988413	0	2020-10-07			PRJNA591157	JAAOON01	2025-07-15
Fusarium oxysporum f. sp. coriandrii	isolate: GL306	2717166	UCD_FociGL306_v1	GCA_014843445.1	F. oxysporum - GL306	Cugenangense	Clade_2	SAMN13353351	GenBank	Contig	51	65065017	99.4	98.8	47.7	4968013	0	2020-10-07			PRJNA591157	JAAOOM01	2025-07-15
Fusarium oxysporum f. sp. apii	isolate: 207.A	224912	UCD_FoaR2-207A_v1	GCA_014843455.1	F. oxysporum - 207.A	Curvatum	Clade_3	SAMN13353349	GenBank	Contig	50	64759272	99.5	98.7	47.82	3526688	0	2020-10-07			PRJNA591157	JAAOOO01	2025-07-15
Fusarium oxysporum f. sp. apii	isolate: 274.AC	224912	UCD_FoaR4-274AC_v1	GCA_014843555.1	F. oxysporum - 274.AC	Cugenangense	Clade_2	SAMN13353346	GenBank	Scaffold	74	67371990	99.3	98.7	47.67	4363356	1030.75	2020-10-07			PRJNA591157	JAAOOQ01	2025-07-15
Fusarium oxysporum f. sp. apii	isolate: NRRL38295	224912	UCD_FoaR3-NRRL38295_v1	GCA_014843565.1	F. oxysporum - NRRL38295	Cugenangense	Clade_2	SAMN13353348	GenBank	Contig	76	65366978	99.4	98.9	47.63	4026306	0	2020-10-07			PRJNA591157	JAAOOP01	2025-07-15
Fusarium oxysporum	isolate: 170	5507	ASM1485708v1	GCA_014857085.1	F. oxysporum - 170	Oxysporum	Clade_3	SAMN14669697	GenBank	Chromosome	12	49057733	99.5	99.3	47.28	4720629	53.2	2020-10-06			PRJNA627434		2025-07-15
Fusarium oxysporum f. sp. koae	isolate: 44	654392	ASM1485710v1	GCA_014857105.1	F. oxysporum - 44	Inflexum	Clade_2	SAMN14669696	GenBank	Chromosome	12	48133132	99.4	99.1	47.5	4660957	61.91	2020-10-06			PRJNA627434		2025-07-15
Fusarium oxysporum f. sp. spinaciae	strain: MF42	120042	ASM1522790v1	GCA_015227905.1	F. oxysporum - MF42	Cugenangense	Clade_2	SAMN13546516	GenBank	Scaffold	2696	55588715	99.4	98.8	47.46	316651	336.48	2020-11-04			PRJNA595149	JABCQX01	2025-07-15
Fusarium oxysporum f. sp. spinaciae	strain: MF34	120042	ASM1522804v1	GCA_015228045.1	F. oxysporum - MF34	Cugenangense	Clade_2	SAMN13546515	GenBank	Scaffold	2993	54714451	99.4	99	47.6	137541	302.18	2020-11-04			PRJNA595149	JABCQY01	2025-07-15
Fusarium oxysporum f. sp. spinaciae	strain: MF15	120042	ASM1522805v1	GCA_015228055.1	F. oxysporum - MF15	Cugenangense	Clade_2	SAMN13546514	GenBank	Scaffold	2841	55716720	99.3	98.8	47.43	281158	292.9	2020-11-04			PRJNA595149	JABCQZ01	2025-07-15
Fusarium oxysporum	strain: Fol001	5507	ASM1534588v1	GCA_015345885.1	F. oxysporum - Fol001	Nirenbergiae	Clade_3	SAMN16393955	GenBank	Contig	87	55816077	99.2	98.8	47.65	3629953	0	2020-11-10			PRJNA668047	JADDYN01	2025-07-15
Fusarium oxysporum	strain: Fol010	5507	ASM1534589v1	GCA_015345895.1	F. oxysporum - Fol010	Nirenbergiae	Clade_3	SAMN16393954	GenBank	Contig	53	54813233	99.4	98.9	47.74	4612997	0	2020-11-10			PRJNA668047	JADDYO01	2025-07-15
Fusarium oxysporum f. sp. fragariae	strain: SK1	100903	USDA_SK1_v1	GCA_016163805.1	F. oxysporum - SK1	Cugenangense	Clade_2	SAMN13064010	GenBank	Scaffold	4077	55404552	99.5	99.1	47.39	187335	16.9	2020-12-21			PRJNA578477	WILH01	2025-07-15
Fusarium oxysporum f. sp. fragariae	strain: NRF0995b	100903	USDA_NRF0995b_v1	GCA_016163825.1	F. oxysporum - NRF0995b	Cugenangense	Clade_2	SAMN13064009	GenBank	Scaffold	1825	52098078	99.5	99.1	47.51	427515	5.62	2020-12-21			PRJNA578477	WILI01	2025-07-15
Fusarium oxysporum f. sp. fragariae	strain: NRF0903	100903	USDA_NRF0903_v1	GCA_016163845.1	F. oxysporum - NRF0903	Cugenangense	Clade_2	SAMN13064008	GenBank	Scaffold	3424	54870735	99.3	99	47.33	239248	16.44	2020-12-21			PRJNA578477	WILJ01	2025-07-15
Fusarium oxysporum f. sp. fragariae	strain: NRF0833	100903	USDA_NRF0833_v1	GCA_016163855.1	F. oxysporum - NRF0833	Cugenangense	Clade_2	SAMN13064007	GenBank	Scaffold	1806	52032324	99.4	99.1	47.52	402239	7.85	2020-12-21			PRJNA578477	WILK01	2025-07-15
Fusarium oxysporum f. sp. fragariae	strain: NRF0806	100903	USDA_NRF0806_v1	GCA_016163875.1	F. oxysporum - NRF0806	Cugenangense	Clade_2	SAMN13064006	GenBank	Scaffold	2828	54455875	99.4	99	47.35	364497	12.18	2020-12-21			PRJNA578477	WILL01	2025-07-15
Fusarium oxysporum f. sp. fragariae	strain: Nasushiobara1	100903	USDA_Nasushiobara1_v1	GCA_016163905.1	F. oxysporum - Nasushiobara1	Cugenangense	Clade_2	SAMN13064005	GenBank	Scaffold	3497	53705409	99.3	98.9	47.94	265553	17.12	2020-12-21			PRJNA578477	WILM01	2025-07-15
Fusarium oxysporum	strain: N-18842	5507	USDA_N-18842_v1	GCA_016163925.1	F. oxysporum - N-18842	Cugenangense	Clade_2	SAMN13064004	GenBank	Contig	2047	51804496	99.3	99.1	47.41	425819	7.74	2020-12-21			PRJNA578477	WILN01	2025-07-15
Fusarium oxysporum f. sp. fragariae	strain: N-18462	100903	USDA_N-18462_v1	GCA_016163965.1	F. oxysporum - N-18462	Cugenangense	Clade_2	SAMN13064003	GenBank	Scaffold	2809	53286145	99.4	99.1	47.48	273619	10.43	2020-12-21			PRJNA578477	WILO01	2025-07-15
Fusarium oxysporum f. sp. fragariae	strain: N-17203	100903	USDA_N-17203_v1	GCA_016163975.1	F. oxysporum - N-17203	Cugenangense	Clade_2	SAMN13064002	GenBank	Contig	1679	50049385	99.4	99	47.66	807470	15.26	2020-12-21			PRJNA578477	WILP01	2025-07-15
Fusarium oxysporum	strain: N-16999	5507	USDA_N-16999_v1	GCA_016163985.1	F. oxysporum - N-16999	Fabacearum	Clade_2	SAMN13064001	GenBank	Scaffold	1161	50635309	99.3	99	47.4	1081088	5.19	2020-12-21			PRJNA578477	WILQ01	2025-07-15
Fusarium oxysporum	strain: N-16893	5507	USDA_N-16893_v1	GCA_016163995.1	F. oxysporum - N-16893	Cugenangense	Clade_2	SAMN13064000	GenBank	Scaffold	1548	51282350	99.3	99	47.44	930045	7.28	2020-12-21			PRJNA578477	WILR01	2025-07-15
Fusarium oxysporum	strain: N-16818	5507	USDA_N-16818_v1	GCA_016164055.1	F. oxysporum - N-16818	Cugenangense	Clade_2	SAMN13063999	GenBank	Scaffold	952	49935726	99.4	99.1	47.31	570737	4.94	2020-12-21			PRJNA578477	WILS01	2025-07-15
Fusarium oxysporum	strain: N-10226	5507	USDA_N-10226_v1	GCA_016164075.1	F. oxysporum - N-10226	Cugenangense	Clade_2	SAMN13063998	GenBank	Scaffold	887	46794739	99	98.7	47.49	697631	3.91	2020-12-21			PRJNA578477	WILT01	2025-07-15
Fusarium oxysporum	strain: N-10010	5507	USDA_N-10010_v1	GCA_016164085.1	F. oxysporum - N-10010	Cugenangense	Clade_2	SAMN13063997	GenBank	Contig	612	48668439	99.3	99	47.43	899457	2.55	2020-12-21			PRJNA578477	WILU01	2025-07-15
Fusarium oxysporum f. sp. fragariae	strain: MAFF744009	100903	USDA_MAFF744009_v1	GCA_016164105.1	F. oxysporum - MAFF744009	Cugenangense	Clade_2	SAMN13063996	GenBank	Scaffold	2822	53594118	99.4	99.1	47.48	545984	15.91	2020-12-21			PRJNA578477	WILV01	2025-07-15
Fusarium oxysporum f. sp. fragariae	strain: MAFF712071	100903	USDA_MAFF712071_v1	GCA_016164135.1	F. oxysporum - MAFF712071	Cugenangense	Clade_2	SAMN13063994	GenBank	Scaffold	2791	52678992	99.2	98.8	47.54	266810	11.88	2020-12-21			PRJNA578477	WILX01	2025-07-15
Fusarium oxysporum f. sp. fragariae	strain: MAFF727510	100903	USDA_MAFF727510_v2	GCA_016164145.2	F. oxysporum - MAFF727510	Cugenangense	Clade_2	SAMN13063995	GenBank	Chromosome	41	57345529	99.4	98.9	47.61	4484447	0.02	2022-03-30			PRJNA578477	WILW02	2025-07-15
Fusarium oxysporum f. sp. fragariae	strain: MAFF305558	100903	USDA_MAFF305558_v1	GCA_016165865.1	F. oxysporum - MAFF305558	Cugenangense	Clade_2	SAMN13063993	GenBank	Scaffold	2596	53230243	99.3	98.9	47.49	316999	9.73	2020-12-21			PRJNA578477	WILY01	2025-07-15
Fusarium oxysporum f. sp. fragariae	strain: MAFF305557	100903	USDA_MAFF305557_v1	GCA_016165915.1	F. oxysporum - MAFF305557	Cugenangense	Clade_2	SAMN13063992	GenBank	Scaffold	2686	53425976	99.4	99	47.47	312989	10.07	2020-12-21			PRJNA578477	WILZ01	2025-07-15
Fusarium oxysporum	strain: GL1704	5507	USDA_GL1704_v1	GCA_016165925.1	F. oxysporum - GL1704	Cugenangense	Clade_2	SAMN13063989	GenBank	Contig	1948	51381958	99.4	99	47.4	517714	6.6	2020-12-21			PRJNA578477	WIMC01	2025-07-15
Fusarium oxysporum f. sp. fragariae	strain: GL945	100903	USDA_GL945_v1	GCA_016165935.1	F. oxysporum - GL945	Cugenangense	Clade_2	SAMN13063991	GenBank	Contig	2846	53057356	99.4	99.1	47.51	299896	8.48	2020-12-21			PRJNA578477	WIMA01	2025-07-15
Fusarium oxysporum f. sp. mori	strain: GL1804	1940294	USDA_GL1804_v1	GCA_016165945.1	F. oxysporum - GL1804	Cugenangense	Clade_2	SAMN13063990	GenBank	Scaffold	1163	51607877	99.3	98.8	47.34	341440	5.58	2020-12-21			PRJNA578477	WIMB01	2025-07-15
Fusarium oxysporum	strain: GL1703	5507	USDA_GL1703_v1	GCA_016165995.1	F. oxysporum - GL1703	Cugenangense	Clade_2	SAMN13063988	GenBank	Contig	754	49609257	99.2	99	47.39	679971	2.35	2020-12-21			PRJNA578477	WIMD01	2025-07-15
Fusarium oxysporum	strain: GL1552	5507	USDA_GL1552_v1	GCA_016166015.1	F. oxysporum - GL1552	Cugenangense	Clade_2	SAMN13063986	GenBank	Contig	1161	50109944	99.3	99	47.51	795631	3.14	2020-12-21			PRJNA578477	WIMF01	2025-07-15
Fusarium oxysporum	strain: GL1702	5507	USDA_GL1702_v1	GCA_016166025.1	F. oxysporum - GL1702	Cugenangense	Clade_2	SAMN13063987	GenBank	Contig	1260	50412027	99.3	99	47.38	517579	4.47	2020-12-21			PRJNA578477	WIME01	2025-07-15
Fusarium oxysporum	strain: GL1551	5507	USDA_GL1551_v1	GCA_016166045.1	F. oxysporum - GL1551	Cugenangense	Clade_2	SAMN13063985	GenBank	Contig	1650	51879714	99.5	99.2	47.43	786312	4.47	2020-12-21			PRJNA578477	WIMG01	2025-07-15
Fusarium oxysporum f. sp. fragariae	strain: GL1517	100903	USDA_GL1517_v1	GCA_016166065.1	F. oxysporum - GL1517	Cugenangense	Clade_2	SAMN13063984	GenBank	Scaffold	2558	54298159	99.4	99.1	47.35	342399	13.58	2020-12-21			PRJNA578477	WIMH01	2025-07-15
Fusarium oxysporum f. sp. fragariae	strain: GL1385	100903	USDA_GL1385_v1	GCA_016166085.1	F. oxysporum - GL1385	Cugenangense	Clade_2	SAMN13063983	GenBank	Scaffold	2849	53245687	99.4	99.1	47.49	277292	9.27	2020-12-21			PRJNA578477	WIMI01	2025-07-15
Fusarium oxysporum f. sp. fragariae	strain: GL1315	100903	USDA_GL1315_v2	GCA_016166095.2	F. oxysporum - GL1315	Cugenangense	Clade_2	SAMN13063981	GenBank	Chromosome	99	56135852	99.3	98.9	47.65	4767494	1.39	2022-03-18			PRJNA578477	WIMK02	2025-07-15
Fusarium oxysporum f. sp. fragariae	strain: GL1270	100903	USDA_GL1270_v1	GCA_016166105.1	F. oxysporum - GL1270	Cugenangense	Clade_2	SAMN13063980	GenBank	Scaffold	2587	54314314	99.4	99.1	47.35	387497	13.84	2020-12-21			PRJNA578477	WIML01	2025-07-15
Fusarium oxysporum f. sp. fragariae	strain: GL1268	100903	USDA_GL1268_v1	GCA_016166135.1	F. oxysporum - GL1268	Cugenangense	Clade_2	SAMN13063979	GenBank	Scaffold	1839	52108380	99.4	99	47.47	291997	7.81	2020-12-21			PRJNA578477	WIMM01	2025-07-15
Fusarium oxysporum f. sp. fragariae	strain: GL1150	100903	USDA_GL1150_v1	GCA_016166175.1	F. oxysporum - GL1150	Cugenangense	Clade_2	SAMN13063978	GenBank	Scaffold	2504	53086187	99.4	99.1	47.49	270458	11.26	2020-12-21			PRJNA578477	WIMN01	2025-07-15
Fusarium oxysporum f. sp. fragariae	strain: GL1059	100903	USDA_GL1059_v1	GCA_016166195.1	F. oxysporum - GL1059	Cugenangense	Clade_2	SAMN13063976	GenBank	Scaffold	2891	54465168	99.4	99.1	47.36	345094	10.57	2020-12-21			PRJNA578477	WIMP01	2025-07-15
Fusarium oxysporum	strain: G2-4	5507	USDA_G2-4_v1	GCA_016166205.1	F. oxysporum - G2-4	Nirenbergiae	Clade_3	SAMN13063975	GenBank	Scaffold	1510	50429603	99.5	99	47.59	797645	6.42	2020-12-21			PRJNA578477	WIMQ01	2025-07-15
Fusarium oxysporum f. sp. fragariae	strain: Fus08-78	100903	USDA_Fus08-78_v1	GCA_016166215.1	F. oxysporum - Fus08-78	Cugenangense	Clade_2	SAMN13063974	GenBank	Contig	2487	53144989	99.4	99.1	47.49	274023	11.45	2020-12-21			PRJNA578477	WIMR01	2025-07-15
Fusarium oxysporum f. sp. fragariae	strain: F79	100903	USDA_F79_v1	GCA_016166225.1	F. oxysporum - F79	Fabacearum	Clade_2	SAMN13063973	GenBank	Scaffold	5570	57371764	99.2	98.8	47.42	220988	19.73	2020-12-21			PRJNA578477	WIMS01	2025-07-15
Fusarium oxysporum f. sp. fragariae	strain: F74	100903	USDA_F74_v1	GCA_016166245.1	F. oxysporum - F74	Fabacearum	Clade_2	SAMN13063972	GenBank	Scaffold	5943	57814691	99.2	98.7	47.41	268796	21.28	2020-12-21			PRJNA578477	WIMT01	2025-07-15
Fusarium oxysporum f. sp. fragariae	strain: BRIP63546a	100903	USDA_BRIP63546a_v1	GCA_016166285.1	F. oxysporum - BRIP63546a	Cugenangense	Clade_2	SAMN13063971	GenBank	Contig	457	48011741	99.4	99.2	47.41	624892	1.35	2020-12-21			PRJNA578477	WIMU01	2025-07-15
Fusarium oxysporum f. sp. fragariae	strain: BRIP62122a	100903	USDA_BRIP62122a_v2	GCA_016166325.2	F. oxysporum - BRIP62122a	Cugenangense	Clade_2	SAMN13063970	GenBank	Chromosome	29	51480125	99.5	99.1	47.4	4951078	0	2022-03-30			PRJNA578477	WIMV02	2025-07-15
Fusarium oxysporum f. sp. fragariae	strain: BRIP62106a	100903	USDA_BRIP62106a_v1	GCA_016166335.1	F. oxysporum - BRIP62106a	Cugenangense	Clade_2	SAMN13063968	GenBank	Scaffold	1065	50502586	99.3	99	47.39	434204	6.07	2020-12-21			PRJNA578477	WIMX01	2025-07-15
Fusarium oxysporum f. sp. fragariae	strain: BRIP62109a	100903	USDA_BRIP62109a_v1	GCA_016166345.1	F. oxysporum - BRIP62109a	Cugenangense	Clade_2	SAMN13063969	GenBank	Scaffold	3164	53550747	99.4	99.1	47.48	277280	11.05	2020-12-21			PRJNA578477	WIMW01	2025-07-15
Fusarium oxysporum f. sp. fragariae	strain: BRIP53855a	100903	USDA_BRIP53855a_v1	GCA_016166365.1	F. oxysporum - BRIP53855a	Cugenangense	Clade_2	SAMN13063967	GenBank	Scaffold	2236	51259401	99.3	98.9	47.34	413144	11.89	2020-12-21			PRJNA578477	WIMY01	2025-07-15
Fusarium oxysporum f. sp. fragariae	strain: BRIP5168a	100903	USDA_BRIP5168a_v1	GCA_016166385.1	F. oxysporum - BRIP5168a	Cugenangense	Clade_2	SAMN13063966	GenBank	Scaffold	432	47912063	99.4	99.2	47.44	623951	1.71	2020-12-21			PRJNA578477	WIMZ01	2025-07-15
Fusarium oxysporum f. sp. fragariae	strain: 160618	100903	USDA_160618_v1	GCA_016166395.1	F. oxysporum - 160618	Cugenangense	Clade_2	SAMN13063965	GenBank	Scaffold	3369	54303119	99.4	99.1	47.4	197115	12.79	2020-12-21			PRJNA578477	WINA01	2025-07-15
Fusarium oxysporum f. sp. fragariae	strain: 160609	100903	USDA_160609_v1	GCA_016166415.1	F. oxysporum - 160609	Cugenangense	Clade_2	SAMN13063964	GenBank	Scaffold	2982	53718512	99.4	99	47.34	389188	10.99	2020-12-21			PRJNA578477	WINB01	2025-07-15
Fusarium oxysporum f. sp. fragariae	strain: 80701	100903	USDA_80701_v1	GCA_016167825.1	F. oxysporum - 80701	Cugenangense	Clade_2	SAMN13063963	GenBank	Scaffold	3089	54279971	99.3	98.8	47.5	280240	12.06	2020-12-21			PRJNA578477	WINC01	2025-07-15
Fusarium oxysporum f. sp. fragariae	strain: GL1080	100903	USDA_GL1080_v2	GCA_016170085.2	F. oxysporum - GL1080	Cugenangense	Clade_2	SAMN13063977	GenBank	Chromosome	38	55751422	99.5	99.2	47.57	4274666	4.48	2021-02-17			PRJNA578477	WIMO02	2025-07-15
Fusarium oxysporum f. sp. fragariae	strain: GL1381	100903	USDA_GL1381_v2	GCA_016170095.2	F. oxysporum - GL1381	Cugenangense	Clade_2	SAMN13063982	GenBank	Chromosome	33	56962690	99.4	99	47.45	4363800	4.74	2021-02-17			PRJNA578477	WIMJ02	2025-07-15
Fusarium oxysporum	strain: FoPvo1	5507	FoPvo1	GCA_016859205.1	F. oxysporum - FoPvo1	Cugenangense	Clade_2	SAMN14639263	GenBank	Contig	32	50989260	99.2	98.9	47.36	4335466	0	2021-02-10			PRJNA628018	JABFOA01	2025-07-15
Fusarium oxysporum f. sp. physali	strain: MAP5	2212625	Foph_MAP5	GCA_016906485.1	F. oxysporum - MAP5	Nirenbergiae	Clade_3	SAMN15317827	GenBank	Contig	2012	45031410	98.7	98.4	48.54	69911	0	2021-02-18			PRJNA640423	JABXJO01	2025-07-15
Fusarium redolens	strain: YP04	48865	Fr_YP04	GCA_017562085.1	F. redolens - YP04	Redolens		SAMN17312464	GenBank	Contig	41	52841013	99.3	98.8	46.36	4335199	0	2021-03-24	This study	15364	PRJNA692049	JAFFJM01	2025-07-18
Fusarium oxysporum f. sp. physali	strain: B01	2212625	ASM1765463v1	GCA_017654635.1	F. oxysporum - B01	Inflexum	Clade_2	SAMN16793535	GenBank	Contig	1698	48271709	99.3	99	47.66	117037	0	2021-03-31			PRJNA640423	JADWPC01	2025-07-15
Fusarium oxysporum f. sp. physali	strain: A72	2212625	ASM1765464v1	GCA_017654645.1	F. oxysporum - A72	Undescribed2	Clade_2	SAMN16793537	GenBank	Contig	1635	48187924	99.3	99.1	47.75	126245	0	2021-03-31			PRJNA640423	JADWPA01	2025-07-15
Fusarium oxysporum f. sp. physali	strain: B04	2212625	ASM1765465v1	GCA_017654655.1	F. oxysporum - B04	Nirenbergiae	Clade_3	SAMN16793536	GenBank	Contig	1389	46223439	99.1	98.9	47.69	124837	0	2021-03-31			PRJNA640423	JADWPB01	2025-07-15
Fusarium oxysporum f. sp. physali	strain: B117	2212625	ASM1765466v1	GCA_017654665.1	F. oxysporum - B117	Nirenbergiae	Clade_3	SAMN16793538	GenBank	Contig	1415	46395383	99.2	98.9	47.67	119907	0	2021-03-31			PRJNA640423	JADWOZ01	2025-07-15
Fusarium oxysporum f. sp. sesami	isolate: MR4003	654397	ASM1797961v1	GCA_017979615.1	F. oxysporum - MR4003	Cugenangense	Clade_2	SAMN16362097	GenBank	Contig	96	71179250	99.1	98.4	47.81	3810255	0	2021-04-15			PRJNA667197	JADMNN01	2025-07-15
Fusarium oxysporum f. sp. conglutinans	strain: Cong1-1	100902	ASM1889409v1	GCA_018894095.1	F. oxysporum - Cong1-1	Fabacearum	Clade_2	SAMN10461798	GenBank	Scaffold	147	72150645	99.2	98.4	48.18	4865101	1907.2	2021-06-16	Annotation submitted by RIKEN	21781	PRJNA506492	RSAI01	2025-07-15
Fusarium oxysporum f. sp. raphani	strain: Tf1262	96318	ASM1915727v1	GCA_019157275.1	F. oxysporum - Tf1262	Fabacearum	Clade_2	SAMN17118324	GenBank	Contig	59	66822448	99	98.5	48.12	2955369	0	2021-07-07	Annotation submitted by RIKEN	18973	PRJNA686475	JAELUR01	2025-07-15
Fusarium oxysporum f. sp. rapae	strain: Tf1208	485398	ASM1915729v1	GCA_019157295.1	F. oxysporum - Tf1208	NOT_FOSC		SAMN17118325	GenBank	Contig	25	59760091	99.3	98.8	47.78	4227812	0	2021-07-07	Annotation submitted by RIKEN	17241	PRJNA686475	JAELUQ01	2025-07-15
Fusarium oxysporum f. sp. niveum	strain: 150524	120297	ASM1959350v1	GCA_019593505.1	F. oxysporum - 150524	Cugenangense	Clade_2	SAMN16727288	GenBank	Contig	35	61372023	99.3	97.9	47.65	3184853	0	2021-08-13			PRJNA675848	JADWMX01	2025-07-15
Fusarium oxysporum f. sp. lini	strain: 482	120040	EIMB_FOl_482_1.4	GCA_019670925.1	F. oxysporum - 482	Oxysporum	Clade_3	SAMN13621855	GenBank	Scaffold	43	53299575	99.5	98.3	47.32	2363388	2.06	2021-08-19			PRJNA721899	JAHHDA01	2025-07-15
Fusarium oxysporum f. sp. lini	strain: 476	120040	EIMB_FOl_476_1.1	GCA_019671045.1	F. oxysporum - 476	Undescribed2	Clade_2	SAMN13621853	GenBank	Scaffold	65	65803969	98.9	97.8	47.88	2485313	0.61	2021-08-19			PRJNA721899	JAHHCX01	2025-07-15
Fusarium oxysporum f. sp. lini	strain: 483	120040	EIMB_FOl_483_1.0	GCA_019671085.1	F. oxysporum - 483	Undescribed2	Clade_2	SAMN13621856	GenBank	Scaffold	97	63592796	98	97.1	48.03	1593853	1.26	2021-08-19			PRJNA721899	JAHHCW01	2025-07-15
Fusarium oxysporum f. sp. niveum	strain: 140508B	120297	ASM1972114v1	GCA_019721145.1	F. oxysporum - 140508B	Cugenangense	Clade_2	SAMN16725403	GenBank	Scaffold	4888	54966825	99.3	99	47.48	162590	4.6	2021-08-23			PRJNA675848	JADWMR01	2025-07-15
Fusarium oxysporum f. sp. niveum	strain: 150319	120297	ASM1972116v1	GCA_019721165.1	F. oxysporum - 150319	Cugenangense	Clade_2	SAMN16727311	GenBank	Scaffold	4709	55322575	99.4	99	47.45	190252	5.62	2021-08-23			PRJNA675848	JADWMS01	2025-07-15
Fusarium oxysporum f. sp. niveum	strain: 150515-1	120297	ASM1972117v1	GCA_019721175.1	F. oxysporum - 150515-1	Fabacearum	Clade_2	SAMN16727322	GenBank	Scaffold	2964	52219321	99.3	98.8	47.38	510287	4.45	2021-08-23			PRJNA675848	JADWMT01	2025-07-15
Fusarium oxysporum	strain: MPI-CAGE-CH-0212	5507	Fusoxys1	GCA_020744355.1	F. oxysporum - MPI-CAGE-CH-0212	Odoratissimum	Clade_1	SAMN09062722	GenBank	Contig	66	55719217	99.5	98.8	47.71	4810307	0	2021-11-05	Annotation submitted by DOE Joint Genome Institute	18037	PRJNA455442	JAHEVI01	2025-07-15
Fusarium oxysporum	strain: MPI-SDFR-AT-0094	5507	Fusoxy1	GCA_020744455.1	F. oxysporum - MPI-SDFR-AT-0094	Undescribed2	Clade_2	SAMN08150284	GenBank	Contig	128	52242347	98.9	98.4	48.53	1619373	0	2021-11-05	Annotation submitted by DOE Joint Genome Institute	17750	PRJNA347190	JAHEWL01	2025-07-15
Fusarium redolens	strain: MPI-CAGE-AT-0023	48865	Fusre1	GCA_020744475.1	F. redolens - MPI-CAGE-AT-0023	Redolens		SAMN05878234	GenBank	Contig	74	52563400	99.2	98.9	46.9	1971302	0	2021-11-05	This study	15312	PRJNA347185	JAGMUX01	2025-07-18
Fusarium oxysporum f. sp. matthiolae	strain: Stocks4	96317	ASM2079617v1	GCA_020796175.1	F. oxysporum - Stocks4	Curvatum	Clade_3	SAMN07508183	GenBank	Contig	40	60310576	99.4	98.8	47.67	4528690	0	2021-11-08	Harrison Lab NIAB-EMR Release 1.01	20360	PRJNA398321	JAJGYP01	2025-07-15
Fusarium oxysporum f. sp. melonis	strain: ICMP 8357	61369	ASM2097580v1	GCA_020975805.1	F. oxysporum - ICMP 8357	Cugenangense	Clade_2	SAMN13622837	GenBank	Scaffold	2084	53311469	99.4	99	47.55	243402	120.67	2021-11-24			PRJNA596396	JAAIIL01	2025-07-15
Fusarium oxysporum f. sp. melonis	strain: JCM 9289	61369	ASM2097582v1	GCA_020975825.1	F. oxysporum - JCM 9289	Cugenangense	Clade_2	SAMN13622836	GenBank	Scaffold	2428	52987294	99.4	98.8	47.69	194339	133.79	2021-11-24			PRJNA596396	JAAIIM01	2025-07-15
Fusarium oxysporum f. sp. melonis	strain: JCM 9288	61369	ASM2097584v1	GCA_020975845.1	F. oxysporum - JCM 9288	Cugenangense	Clade_2	SAMN13622835	GenBank	Scaffold	2135	51037389	99.3	99	47.59	136028	109.81	2021-11-24			PRJNA596396	JAAIIN01	2025-07-15
Fusarium oxysporum f. sp. melonis	strain: NRRL 26174	61369	ASM2097587v1	GCA_020975875.1	F. oxysporum - NRRL 26174	Fabacearum	Clade_2	SAMN13622834	GenBank	Scaffold	3799	56489192	99.3	98.7	47.61	113027	448.98	2021-11-24			PRJNA596396	WUBM01	2025-07-15
Fusarium oxysporum f. sp. melonis	strain: NRRL 26172	61369	ASM2097591v1	GCA_020975915.1	F. oxysporum - NRRL 26172	Cugenangense	Clade_2	SAMN13622833	GenBank	Scaffold	2640	54264969	99.4	98.8	47.59	232342	169.22	2021-11-24			PRJNA596396	JAAIIO01	2025-07-15
Fusarium oxysporum f. sp. melonis	strain: NRRL 22521	61369	ASM2097597v1	GCA_020975975.1	F. oxysporum - NRRL 22521	Fabacearum	Clade_2	SAMN13622832	GenBank	Scaffold	3194	55114950	99.2	98.6	47.89	225034	206.47	2021-11-24			PRJNA596396	JAAIIP01	2025-07-15
Fusarium oxysporum f. sp. melonis	strain: TST	61369	ASM2097598v1	GCA_020975985.1	F. oxysporum - TST	Fabacearum	Clade_2	SAMN13622830	GenBank	Scaffold	2487	52345905	99.2	98.7	47.75	210315	153.41	2021-11-24			PRJNA596396	JAAIIR01	2025-07-15
Fusarium oxysporum f. sp. melonis	strain: ATCC 32669	61369	ASM2097599v1	GCA_020975995.1	F. oxysporum - ATCC 32669	Cugenangense	Clade_2	SAMN13622831	GenBank	Scaffold	1967	53144991	99.4	99	47.51	269666	101.55	2021-11-24			PRJNA596396	JAAIIQ01	2025-07-15
Fusarium oxysporum f. sp. melonis	strain: D-Oleon-8	61369	ASM2097602v1	GCA_020976025.1	F. oxysporum - D-Oleon-8	Fabacearum	Clade_2	SAMN13622829	GenBank	Scaffold	4171	55865942	99.2	98.5	47.72	106261	258.65	2021-11-24			PRJNA596396	JAAIIS01	2025-07-15
Fusarium oxysporum f. sp. melonis	strain: Fom0125	61369	ASM2097603v1	GCA_020976035.1	F. oxysporum - Fom0125	Fabacearum	Clade_2	SAMN13622828	GenBank	Scaffold	3161	55081272	99.2	98.6	47.75	199145	164.69	2021-11-24			PRJNA596396	JAAIIT01	2025-07-15
Fusarium oxysporum f. sp. melonis	strain: Taip2a	61369	ASM2097607v1	GCA_020976075.1	F. oxysporum - Taip2a	Fabacearum	Clade_2	SAMN13622826	GenBank	Scaffold	4047	55356197	99.2	98.5	47.75	145731	213.98	2021-11-24			PRJNA596396	JAAIIU01	2025-07-15
Fusarium oxysporum f. sp. melonis	strain: Tai3	61369	ASM2097608v1	GCA_020976085.1	F. oxysporum - Tai3	Fabacearum	Clade_2	SAMN13622825	GenBank	Scaffold	4085	55681520	99.1	98.3	47.73	140420	180.59	2021-11-24			PRJNA596396	JAAIIV01	2025-07-15
Fusarium oxysporum f. sp. melonis	strain: T61/1	61369	ASM2097609v1	GCA_020976095.1	F. oxysporum - T61/1	Cugenangense	Clade_2	SAMN13622824	GenBank	Scaffold	2293	52393848	99.3	99	47.53	167895	126.96	2021-11-24			PRJNA596396	JAAIIW01	2025-07-15
Fusarium oxysporum f. sp. melonis	strain: Seif3a	61369	ASM2097611v1	GCA_020976115.1	F. oxysporum - Seif3a	Fabacearum	Clade_2	SAMN13622823	GenBank	Scaffold	2723	55194891	99.3	98.6	47.51	183559	360	2021-11-24			PRJNA596396	JAAIIX01	2025-07-15
Fusarium oxysporum f. sp. melonis	strain: NYFom62	61369	ASM2097614v1	GCA_020976145.1	F. oxysporum - NYFom62	Fabacearum	Clade_2	SAMN13622820	GenBank	Scaffold	2954	54854744	99.3	98.7	47.6	238282	183.41	2021-11-24			PRJNA596396	JAAIIZ01	2025-07-15
Fusarium oxysporum f. sp. melonis	strain: R12/13	61369	ASM2097616v1	GCA_020976165.1	F. oxysporum - R12/13	Fabacearum	Clade_2	SAMN13622822	GenBank	Scaffold	4472	56152043	99.3	98.6	47.81	99974	242.2	2021-11-24			PRJNA596396	JAAIIY01	2025-07-15
Fusarium oxysporum f. sp. melonis	strain: Nasr1	61369	ASM2097617v1	GCA_020976175.1	F. oxysporum - Nasr1	Fabacearum	Clade_2	SAMN13622818	GenBank	Scaffold	4149	55910114	99.3	98.5	47.73	131206	193.49	2021-11-24			PRJNA596396	JAAIJA01	2025-07-15
Fusarium oxysporum f. sp. melonis	strain: Mah9a	61369	ASM2097619v1	GCA_020976195.1	F. oxysporum - Mah9a	Fabacearum	Clade_2	SAMN13622817	GenBank	Scaffold	2970	55608936	99.1	98.5	47.48	199921	174.47	2021-11-24			PRJNA596396	JAAIJB01	2025-07-15
Fusarium oxysporum f. sp. melonis	strain: Khaf1	61369	ASM2097623v1	GCA_020976235.1	F. oxysporum - Khaf1	Fabacearum	Clade_2	SAMN13622815	GenBank	Scaffold	3999	55763912	99.2	98.5	47.73	135369	229.19	2021-11-24			PRJNA596396	JAAIJC01	2025-07-15
Fusarium oxysporum f. sp. melonis	strain: I1/1	61369	ASM2097624v1	GCA_020976245.1	F. oxysporum - I1/1	Fabacearum	Clade_2	SAMN13622813	GenBank	Scaffold	4138	56249990	99.3	98.5	47.8	164789	256.5	2021-11-24			PRJNA596396	JAAIJD01	2025-07-15
Fusarium oxysporum f. sp. melonis	strain: FomGol	61369	ASM2097625v1	GCA_020976255.1	F. oxysporum - FomGol	Fabacearum	Clade_2	SAMN13622811	GenBank	Scaffold	2931	55598548	99.3	98.8	47.57	191137	360.08	2021-11-24			PRJNA596396	JAAIJE01	2025-07-15
Fusarium oxysporum f. sp. melonis	strain: Busherh-2s	61369	ASM2097627v1	GCA_020976275.1	F. oxysporum - Busherh-2s	Fabacearum	Clade_2	SAMN13622810	GenBank	Scaffold	2943	54988850	99.2	98.5	47.53	177993	132.07	2021-11-24			PRJNA596396	JAAIJF01	2025-07-15
Fusarium oxysporum	strain: nonpath2	5507	ASM2097633v1	GCA_020976335.1	F. oxysporum - nonpath2	Curvatum	Clade_3	SAMN13622806	GenBank	Scaffold	2718	53373891	99.5	98.8	47.71	330344	172.5	2021-11-24			PRJNA596396	JAAIJH01	2025-07-15
Fusarium oxysporum f. sp. melonis	strain: 660A/17	61369	ASM2097634v1	GCA_020976345.1	F. oxysporum - 660A/17	Fabacearum	Clade_2	SAMN13622809	GenBank	Scaffold	2543	51233710	99.2	98.8	47.89	282832	172.87	2021-11-24			PRJNA596396	JAAIJG01	2025-07-15
Fusarium oxysporum f. sp. melonis	strain: 10390	61369	ASM2097635v1	GCA_020976355.1	F. oxysporum - 10390	Fabacearum	Clade_2	SAMN13622839	GenBank	Scaffold	3456	55744694	99.3	98.7	48.05	211304	220.67	2021-11-24			PRJNA596396	JAANSC01	2025-07-15
Fusarium oxysporum f. sp. melonis	strain: Yazd2	61369	ASM2097636v1	GCA_020976365.1	F. oxysporum - Yazd2	Fabacearum	Clade_2	SAMN13622827	GenBank	Scaffold	2946	55333752	99.2	98.6	47.52	247229	172.78	2021-11-24			PRJNA596396	WUBN01	2025-07-15
Fusarium oxysporum f. sp. melonis	strain: 50798	61369	ASM2097637v1	GCA_020976375.1	F. oxysporum - 50798	Fabacearum	Clade_2	SAMN13622838	GenBank	Scaffold	3007	55295285	99.3	98.7	47.6	221492	177.17	2021-11-24			PRJNA596396	JAANSD01	2025-07-15
Fusarium oxysporum f. sp. melonis	strain: NYFom3	61369	ASM2097642v1	GCA_020976425.1	F. oxysporum - NYFom3	Cugenangense	Clade_2	SAMN13622819	GenBank	Scaffold	2072	53404370	99.4	99	47.52	243599	105.82	2021-11-24			PRJNA596396	WUBO01	2025-07-15
Fusarium oxysporum f. sp. melonis	strain: P13	61369	ASM2097643v1	GCA_020976435.1	F. oxysporum - P13	Fabacearum	Clade_2	SAMN13622821	GenBank	Scaffold	2954	54924008	99.2	98.7	47.49	188067	156.57	2021-11-24			PRJNA596396	JAANSE01	2025-07-15
Fusarium oxysporum f. sp. melonis	strain: Kavar 22	61369	ASM2097644v1	GCA_020976445.1	F. oxysporum - Kavar 22	Fabacearum	Clade_2	SAMN13622814	GenBank	Scaffold	2933	55363759	99.1	98.5	47.47	207036	141.08	2021-11-24			PRJNA596396	WUBP01	2025-07-15
Fusarium oxysporum f. sp. melonis	strain: KT2a	61369	ASM2097645v1	GCA_020976455.1	F. oxysporum - KT2a	Fabacearum	Clade_2	SAMN13622816	GenBank	Scaffold	2789	55179932	99.3	98.7	47.56	247183	337.15	2021-11-24			PRJNA596396	JAANSF01	2025-07-15
Fusarium oxysporum f. sp. melonis	strain: I-17	61369	ASM2097648v1	GCA_020976485.1	F. oxysporum - I-17	Fabacearum	Clade_2	SAMN13622812	GenBank	Scaffold	2910	55262725	99.4	98.8	47.55	227129	180.31	2021-11-24			PRJNA596396	JAANSG01	2025-07-15
Fusarium oxysporum f. sp. melonis	strain: 18L	61369	ASM2097650v1	GCA_020976505.1	F. oxysporum - 18L	Cugenangense	Clade_2	SAMN13622808	GenBank	Scaffold	1675	51818354	99.4	99	47.64	255127	141.74	2021-11-24			PRJNA596396	WUBQ01	2025-07-15
Fusarium oxysporum f. sp. melonis	strain: Pathtah	61369	ASM2097652v1	GCA_020976525.1	F. oxysporum - Pathtah	Fabacearum	Clade_2	SAMN13622804	GenBank	Scaffold	2835	54501320	99.2	98.6	47.56	196894	167.04	2021-11-24			PRJNA596396	JAAIJI01	2025-07-15
Fusarium oxysporum	strain: nonpath5	5507	ASM2097668v1	GCA_020976685.1	F. oxysporum - nonpath5	Curvatum	Clade_3	SAMN13622807	GenBank	Scaffold	3256	54182409	99.4	99	47.66	303247	232.02	2021-11-24			PRJNA596396	JAANSH01	2025-07-15
Fusarium oxysporum	strain: TO1	5507	ASM2097671v1	GCA_020976715.1	F. oxysporum - TO1	Nirenbergiae	Clade_3	SAMN13622805	GenBank	Scaffold	1676	52316074	99.5	99	47.67	527362	102.48	2021-11-24			PRJNA596396	JAANSI01	2025-07-15
Fusarium oxysporum	strain: 2Ma4-5	5507	ASM2097672v1	GCA_020976725.1	F. oxysporum - 2Ma4-5	Nirenbergiae	Clade_3	SAMN13622803	GenBank	Scaffold	2040	51466608	99.5	99.1	48.03	487838	173.82	2021-11-24			PRJNA596396	JAANSJ01	2025-07-15
Fusarium oxysporum f. sp. lycopersici	strain: Fol59	59765	ASM2101863v1	GCA_021018635.1	F. oxysporum - Fol59	Languescens	Clade_3	SAMN20839061	GenBank	Contig	243	53285344	99.3	99	47.76	3035620	0	2021-12-01			PRJNA756266	JAIUCW01	2025-07-15
Fusarium oxysporum f. sp. cubense	strain: TR4	61366	CIAT_Fusoxy_1.0	GCA_021237285.1	F. oxysporum - TR4	Odoratissimum	Clade_1	SAMN20846513	GenBank	Contig	115	46361425	99.3	99.2	47.59	1636407	0	2021-12-20			PRJNA755905	JAJNCA01	2025-07-15
Fusarium oxysporum f. sp. albedinis	strain: 9	72712	Fusoxalb1	GCA_023509805.1	F. oxysporum - 9	Curvatum	Clade_3	SAMN16773494	GenBank	Contig	114	65559131	99.3	98.5	47.73	2949549	0	2022-05-19	Annotation submitted by DOE Joint Genome Institute	19713	PRJNA677031	JAKELM01	2025-07-15
Fusarium oxysporum	strain: M7004Y	5507	ASM2362871v1	GCA_023628715.1	F. oxysporum - M7004Y	Veterinarium	Clade_3	SAMN27964117	GenBank	Scaffold	399	46975095	99	98.8	47.63	358788	9.69	2022-06-01			PRJNA833221	JAMAKD01	2025-07-15
Fusarium oxysporum	strain: 09-002	5507	FO09_002	GCA_024865645.1	F. oxysporum - 09-002	NOT_FOSC		SAMN21031232	GenBank	Scaffold	1498	46286843	99.5	99.2	47.74	859854	0.73	2022-09-02	Annotation submitted by InfoBoss Research Center	14417	PRJNA758592	JANKHN01	2025-07-15
Fusarium oxysporum f. sp. passiflorae	ecotype: Australia, strain: VPRI44269	61370	ASM2517678v1	GCA_025176785.1	F. oxysporum - VPRI44269	Triseptatum	Clade_3	SAMN28868115	GenBank	Contig	3197	55977072	99.4	99.1	49.27	397143	0	2022-09-13			PRJNA846078	JAMWEW01	2025-07-15
Fusarium oxysporum	ecotype: Australia, strain: VPRI44291	5507	ASM2517679v1	GCA_025176795.1	F. oxysporum - VPRI44291	Fabacearum	Clade_2	SAMN28868189	GenBank	Contig	4096	53082548	99.3	98.9	47.44	429759	0	2022-09-13			PRJNA846078	JAMWEV01	2025-07-15
Fusarium oxysporum	strain: FCALT	5507	FCALT	GCA_025177585.1	F. oxysporum - FCALT	Fabacearum	Clade_2	SAMN29790836	GenBank	Contig	12	48610231	99.4	99.2	47.32	4971018	0	2022-09-13			PRJNA859648	JANFDH01	2025-07-15
Fusarium oxysporum	ecotype: Australia, strain: VPRI44313	5507	ASM2517780v1	GCA_025177805.1	F. oxysporum - VPRI44313	Fabacearum	Clade_2	SAMN28868192	GenBank	Contig	5337	55251345	99.4	98.8	47.54	269377	0	2022-09-13			PRJNA846078	JAMWEU01	2025-07-15
Fusarium oxysporum	ecotype: Australia, strain: VPRI44290	5507	ASM2520143v1	GCA_025201435.1	F. oxysporum - VPRI44290	Fabacearum	Clade_2	SAMN28868188	GenBank	Contig	2385	51935482	99.4	99	47.44	1080761	0	2022-09-14			PRJNA846078	JAMSCO01	2025-07-15
Fusarium oxysporum	ecotype: Australia, strain: VPRI44289	5507	ASM2520146v1	GCA_025201465.1	F. oxysporum - VPRI44289	Fabacearum	Clade_2	SAMN28868187	GenBank	Contig	2972	51741387	99.3	98.9	47.25	514335	0	2022-09-14			PRJNA846078	JAMSCP01	2025-07-15
Fusarium oxysporum	ecotype: Australia, strain: VPRI44311	5507	ASM2520147v1	GCA_025201475.1	F. oxysporum - VPRI44311	Libertatis	Clade_2	SAMN28868190	GenBank	Contig	5267	55537835	99.3	98.7	47.4	451818	0	2022-09-14			PRJNA846078	JAMSCN01	2025-07-15
Fusarium oxysporum	ecotype: Australia, strain: VPRI44288	5507	ASM2520149v1	GCA_025201495.1	F. oxysporum - VPRI44288	Oxysporum	Clade_3	SAMN28868186	GenBank	Contig	3220	53212975	99.4	98.9	47.2	370433	0	2022-09-14			PRJNA846078	JAMSCQ01	2025-07-15
Fusarium oxysporum	ecotype: Australia, strain: VPRI44285	5507	ASM2520199v1	GCA_025201995.1	F. oxysporum - VPRI44285	Odoratissimum	Clade_1	SAMN28868183	GenBank	Scaffold	6417	55563210	99.4	98.8	47.39	563686	0.37	2022-09-14			PRJNA846078	JAMSCT01	2025-07-15
Fusarium oxysporum f. sp. tulipae	ecotype: Australia, strain: VPRI44264	120041	ASM2520302v1	GCA_025203025.1	F. oxysporum - VPRI44264	Curvatum	Clade_3	SAMN28868110	GenBank	Contig	5506	54845393	99.4	98.9	47.28	490426	0	2022-09-14			PRJNA846078	JAMSFN01	2025-07-15
Fusarium oxysporum f. sp. tulipae	ecotype: Australia, strain: VPRI44265	120041	ASM2520304v1	GCA_025203045.1	F. oxysporum - VPRI44265	Curvatum	Clade_3	SAMN28868111	GenBank	Contig	6144	55371959	99.4	98.9	47.28	438309	0	2022-09-14			PRJNA846078	JAMSFM01	2025-07-15
Fusarium oxysporum f. sp. basilici	ecotype: Australia, strain: VPRI44261	121232	ASM2520306v1	GCA_025203065.1	F. oxysporum - VPRI44261	Fabacearum	Clade_2	SAMN28868107	GenBank	Contig	4728	54950697	99.2	98.8	47.19	455401	0	2022-09-14			PRJNA846078	JAMSFQ01	2025-07-15
Fusarium oxysporum f. sp. basilici	ecotype: Australia, strain: VPRI44262	121232	ASM2520307v1	GCA_025203075.1	F. oxysporum - VPRI44262	Fabacearum	Clade_2	SAMN28868108	GenBank	Contig	4870	54883979	99.3	98.9	47.19	392802	0	2022-09-14			PRJNA846078	JAMSFP01	2025-07-15
Fusarium oxysporum f. sp. tulipae	ecotype: Australia, strain: VPRI44263	120041	ASM2520308v1	GCA_025203085.1	F. oxysporum - VPRI44263	Curvatum	Clade_3	SAMN28868109	GenBank	Contig	5444	55721060	99.4	98.8	47.22	445870	0	2022-09-14			PRJNA846078	JAMSFO01	2025-07-15
Fusarium oxysporum f. sp. tracheiphilum	ecotype: Australia, strain: VPRI44258	380146	ASM2520310v1	GCA_025203105.1	F. oxysporum - VPRI44258	Duoseptatum	Clade_2	SAMN28868104	GenBank	Contig	1107	49075647	99.4	99	47.58	431064	0	2022-09-14			PRJNA846078	JAMSFT01	2025-07-15
Fusarium oxysporum f. sp. basilici	ecotype: Australia, strain: VPRI44259	121232	ASM2520311v1	GCA_025203115.1	F. oxysporum - VPRI44259	Nirenbergiae	Clade_3	SAMN28868105	GenBank	Contig	1157	48972094	99.5	99.1	47.65	646659	0	2022-09-14			PRJNA846078	JAMSFS01	2025-07-15
Fusarium oxysporum f. sp. basilici	ecotype: Australia, strain: VPRI44260	121232	ASM2520312v1	GCA_025203125.1	F. oxysporum - VPRI44260	Fabacearum	Clade_2	SAMN28868106	GenBank	Contig	4797	54974456	99.2	98.8	47.19	417818	0	2022-09-14			PRJNA846078	JAMSFR01	2025-07-15
Fusarium oxysporum f. sp. zingiberi	ecotype: Australia, strain: VPRI44200	654400	ASM2520375v1	GCA_025203755.1	F. oxysporum - VPRI44200	Oxysporum	Clade_3	SAMN28868098	GenBank	Contig	1353	48890833	99.4	99.1	47.34	178314	0	2022-09-14			PRJNA846078	JAMSFW01	2025-07-15
Fusarium oxysporum	ecotype: Australia, strain: VPRI44312	5507	ASM2521519v1	GCA_025215195.1	F. oxysporum - VPRI44312	Fabacearum	Clade_2	SAMN28868191	GenBank	Contig	3902	53118346	99.2	98.9	47.48	371668	0	2022-09-14			PRJNA846078	JAMSCM01	2025-07-15
Fusarium oxysporum	ecotype: Australia, strain: VPRI44314	5507	ASM2521521v1	GCA_025215215.1	F. oxysporum - VPRI44314	Fabacearum	Clade_2	SAMN28868193	GenBank	Contig	4006	53172182	99.4	99	47.45	371674	0	2022-09-14			PRJNA846078	JAMSCL01	2025-07-15
Fusarium oxysporum	ecotype: Australia, strain: VPRI43909	5507	ASM2521547v1	GCA_025215475.1	F. oxysporum - VPRI43909	Odoratissimum	Clade_1	SAMN28868175	GenBank	Contig	6468	55842171	99.3	98.8	47.42	405291	0	2022-09-15			PRJNA846078	JAMSDB01	2025-07-15
Fusarium oxysporum	ecotype: Australia, strain: VPRI44287	5507	ASM2521580v1	GCA_025215805.1	F. oxysporum - VPRI44287	Fabacearum	Clade_2	SAMN28868185	GenBank	Contig	4812	53165723	99.3	98.9	47.24	489665	0	2022-09-14			PRJNA846078	JAMSCR01	2025-07-15
Fusarium oxysporum	ecotype: Australia, strain: VPRI43897	5507	ASM2521582v1	GCA_025215825.1	F. oxysporum - VPRI43897	Cugenangense	Clade_2	SAMN28868180	GenBank	Contig	548	49025293	99.3	99	47.44	696251	0	2022-09-14			PRJNA846078	JAMSCW01	2025-07-15
Fusarium oxysporum	ecotype: Australia, strain: VPRI43893	5507	ASM2521584v1	GCA_025215845.1	F. oxysporum - VPRI43893	Languescens	Clade_3	SAMN28868181	GenBank	Contig	4721	55804075	99.5	99	47.52	277505	0	2022-09-14			PRJNA846078	JAMSCV01	2025-07-15
Fusarium oxysporum	ecotype: Australia, strain: VPRI44286	5507	ASM2521586v1	GCA_025215865.1	F. oxysporum - VPRI44286	Curvatum	Clade_3	SAMN28868184	GenBank	Contig	3622	53221060	99.4	98.8	47.22	527058	0	2022-09-14			PRJNA846078	JAMSCS01	2025-07-15
Fusarium oxysporum	ecotype: Australia, strain: VPRI43899	5507	ASM2521588v1	GCA_025215885.1	F. oxysporum - VPRI43899	Nirenbergiae	Clade_3	SAMN28868176	GenBank	Contig	2205	50467988	99.4	98.9	47.66	578000	0	2022-09-14			PRJNA846078	JAMSDA01	2025-07-15
Fusarium oxysporum	ecotype: Australia, strain: VPRI43898	5507	ASM2521592v1	GCA_025215925.1	F. oxysporum - VPRI43898	Fabacearum	Clade_2	SAMN28868179	GenBank	Contig	4374	52726007	99.5	99.1	47.46	537403	0	2022-09-14			PRJNA846078	JAMSCX01	2025-07-15
Fusarium oxysporum	ecotype: Australia, strain: VPRI44284	5507	ASM2521594v1	GCA_025215945.1	F. oxysporum - VPRI44284	Fabacearum	Clade_2	SAMN28868182	GenBank	Contig	4738	53722520	99.3	98.9	47.24	483912	0	2022-09-14			PRJNA846078	JAMSCU01	2025-07-15
Fusarium oxysporum	ecotype: Australia, strain: VPRI43896	5507	ASM2521596v1	GCA_025215965.1	F. oxysporum - VPRI43896	Cugenangense	Clade_2	SAMN28868177	GenBank	Contig	550	48259671	99.4	99.1	47.41	467745	0	2022-09-14			PRJNA846078	JAMSCZ01	2025-07-15
Fusarium oxysporum	ecotype: Australia, strain: VPRI43901	5507	ASM2521598v1	GCA_025215985.1	F. oxysporum - VPRI43901	Odoratissimum	Clade_1	SAMN28868171	GenBank	Contig	6224	55779357	99.4	98.8	47.45	460892	0	2022-09-14			PRJNA846078	JAMSDF01	2025-07-15
Fusarium oxysporum	ecotype: Australia, strain: VPRI43906	5507	ASM2521600v1	GCA_025216005.1	F. oxysporum - VPRI43906	Fabacearum	Clade_2	SAMN28868172	GenBank	Contig	3421	53064589	99.4	99	47.23	871619	0	2022-09-14			PRJNA846078	JAMSDE01	2025-07-15
Fusarium oxysporum	ecotype: Australia, strain: VPRI43904	5507	ASM2521602v1	GCA_025216025.1	F. oxysporum - VPRI43904	Oxysporum	Clade_3	SAMN28868170	GenBank	Contig	4493	54409598	99.5	99	47.39	388989	0	2022-09-14			PRJNA846078	JAMSDG01	2025-07-15
Fusarium oxysporum	ecotype: Australia, strain: VPRI43892	5507	ASM2521604v1	GCA_025216045.1	F. oxysporum - VPRI43892	Cugenangense	Clade_2	SAMN28868173	GenBank	Contig	573	48739903	99.5	99.1	47.47	426510	0	2022-09-14			PRJNA846078	JAMSDD01	2025-07-15
Fusarium oxysporum	ecotype: Australia, strain: VPRI43900	5507	ASM2521606v1	GCA_025216065.1	F. oxysporum - VPRI43900	Fabacearum	Clade_2	SAMN28868169	GenBank	Contig	3875	53239931	99.3	98.9	47.24	613168	0	2022-09-14			PRJNA846078	JAMSDH01	2025-07-15
Fusarium oxysporum	ecotype: Australia, strain: VPRI43907	5507	ASM2521608v1	GCA_025216085.1	F. oxysporum - VPRI43907	Fabacearum	Clade_2	SAMN28868174	GenBank	Contig	2581	51972749	99.3	98.9	47.42	864568	0	2022-09-14			PRJNA846078	JAMSDC01	2025-07-15
Fusarium oxysporum	ecotype: Australia, strain: VPRI43894	5507	ASM2521610v1	GCA_025216105.1	F. oxysporum - VPRI43894	Nirenbergiae	Clade_3	SAMN28868168	GenBank	Contig	1133	48623283	99.3	99	47.54	651843	0	2022-09-14			PRJNA846078	JAMSDI01	2025-07-15
Fusarium oxysporum f. sp. vasinfectum	ecotype: Australia, strain: VPRI44283	61374	ASM2521612v1	GCA_025216125.1	F. oxysporum - VPRI44283	Odoratissimum	Clade_1	SAMN28868165	GenBank	Contig	5743	54336312	99.3	98.8	47.3	527810	0	2022-09-14			PRJNA846078	JAMSDL01	2025-07-15
Fusarium oxysporum f. sp. vasinfectum	ecotype: Australia, strain: VPRI44282	61374	ASM2521614v1	GCA_025216145.1	F. oxysporum - VPRI44282	Odoratissimum	Clade_1	SAMN28868164	GenBank	Contig	3784	52608384	99.4	99	47.29	491838	0	2022-09-14			PRJNA846078	JAMSDM01	2025-07-15
Fusarium oxysporum	ecotype: Australia, strain: VPRI43903	5507	ASM2521616v1	GCA_025216165.1	F. oxysporum - VPRI43903	Oxysporum	Clade_3	SAMN28868166	GenBank	Contig	5318	54564232	99.4	98.9	47.49	485268	0	2022-09-14			PRJNA846078	JAMSDK01	2025-07-15
Fusarium oxysporum f. sp. vasinfectum	ecotype: Australia, strain: VPRI44281	61374	ASM2521618v1	GCA_025216185.1	F. oxysporum - VPRI44281	Odoratissimum	Clade_1	SAMN28868163	GenBank	Contig	3784	52608384	99.4	99	47.29	491838	0	2022-09-14			PRJNA846078	JAMSDN01	2025-07-15
Fusarium oxysporum	ecotype: Australia, strain: VPRI43902	5507	ASM2521620v1	GCA_025216205.1	F. oxysporum - VPRI43902	Fabacearum	Clade_2	SAMN28868167	GenBank	Contig	3241	51882294	99.3	99.1	47.3	589271	0	2022-09-14			PRJNA846078	JAMSDJ01	2025-07-15
Fusarium oxysporum f. sp. niveum	ecotype: Australia, strain: VPRI44310	120297	ASM2521622v1	GCA_025216225.1	F. oxysporum - VPRI44310	Fabacearum	Clade_2	SAMN28868162	GenBank	Contig	5551	54708086	99.3	99	47.4	228932	0	2022-09-14			PRJNA846078	JAMSDO01	2025-07-15
Fusarium oxysporum f. sp. niveum	ecotype: Australia, strain: VPRI44308	120297	ASM2521624v1	GCA_025216245.1	F. oxysporum - VPRI44308	Fabacearum	Clade_2	SAMN28868160	GenBank	Contig	4536	52067854	99.1	98.6	47.56	219925	0	2022-09-14			PRJNA846078	JAMSDQ01	2025-07-15
Fusarium oxysporum f. sp. niveum	ecotype: Australia, strain: VPRI44309	120297	ASM2521626v1	GCA_025216265.1	F. oxysporum - VPRI44309	Fabacearum	Clade_2	SAMN28868161	GenBank	Contig	5371	54177864	99.2	98.9	47.38	268581	0	2022-09-14			PRJNA846078	JAMSDP01	2025-07-15
Fusarium oxysporum f. sp. niveum	ecotype: Australia, strain: VPRI44306	120297	ASM2521628v1	GCA_025216285.1	F. oxysporum - VPRI44306	Cugenangense	Clade_2	SAMN28868158	GenBank	Contig	7339	57001784	99.5	99	47.39	183120	0	2022-09-14			PRJNA846078	JAMSDS01	2025-07-15
Fusarium oxysporum f. sp. niveum	ecotype: Australia, strain: VPRI44307	120297	ASM2521630v1	GCA_025216305.1	F. oxysporum - VPRI44307	Fabacearum	Clade_2	SAMN28868159	GenBank	Contig	5826	54027550	99.3	99	47.48	259644	0	2022-09-14			PRJNA846078	JAMSDR01	2025-07-15
Fusarium oxysporum f. sp. niveum	ecotype: Australia, strain: VPRI44305	120297	ASM2521632v1	GCA_025216325.1	F. oxysporum - VPRI44305	Cugenangense	Clade_2	SAMN28868157	GenBank	Contig	7928	56585060	99.3	98.8	47.45	170463	0	2022-09-14			PRJNA846078	JAMSDT01	2025-07-15
Fusarium oxysporum f. sp. vasinfectum	ecotype: Australia, strain: VPRI44304	61374	ASM2521634v1	GCA_025216345.1	F. oxysporum - VPRI44304	Odoratissimum	Clade_1	SAMN28868156	GenBank	Contig	3520	52640524	99.5	99.1	47.29	555851	0	2022-09-14			PRJNA846078	JAMSDU01	2025-07-15
Fusarium oxysporum f. sp. passiflorae	ecotype: Australia, strain: VPRI44302	61370	ASM2521636v1	GCA_025216365.1	F. oxysporum - VPRI44302	Triseptatum	Clade_3	SAMN28868154	GenBank	Contig	1216	49126315	99.5	99.2	47.43	565257	0	2022-09-14			PRJNA846078	JAMSDW01	2025-07-15
Fusarium oxysporum f. sp. vasinfectum	ecotype: Australia, strain: VPRI44301	61374	ASM2521638v1	GCA_025216385.1	F. oxysporum - VPRI44301	Odoratissimum	Clade_1	SAMN28868153	GenBank	Contig	5247	54364238	99.2	98.8	47.3	537228	0	2022-09-14			PRJNA846078	JAMSDX01	2025-07-15
Fusarium oxysporum f. sp. vasinfectum	ecotype: Australia, strain: VPRI44303	61374	ASM2521640v1	GCA_025216405.1	F. oxysporum - VPRI44303	Odoratissimum	Clade_1	SAMN28868155	GenBank	Contig	3553	52597699	99.5	99	47.29	653900	0	2022-09-14			PRJNA846078	JAMSDV01	2025-07-15
Fusarium oxysporum f. sp. vasinfectum	ecotype: Australia, strain: VPRI44300	61374	ASM2521642v1	GCA_025216425.1	F. oxysporum - VPRI44300	Odoratissimum	Clade_1	SAMN28868152	GenBank	Contig	2638	51060791	99.3	98.9	47.36	517310	0	2022-09-14			PRJNA846078	JAMSDY01	2025-07-15
Fusarium oxysporum f. sp. vasinfectum	ecotype: Australia, strain: VPRI44299	61374	ASM2521644v1	GCA_025216445.1	F. oxysporum - VPRI44299	Odoratissimum	Clade_1	SAMN28868151	GenBank	Contig	2858	51035649	99.4	99	47.39	444023	0	2022-09-14			PRJNA846078	JAMSDZ01	2025-07-15
Fusarium oxysporum f. sp. vasinfectum	ecotype: Australia, strain: VPRI44296	61374	ASM2521646v1	GCA_025216465.1	F. oxysporum - VPRI44296	Odoratissimum	Clade_1	SAMN28868148	GenBank	Contig	5247	54364238	99.2	98.8	47.3	537228	0	2022-09-14			PRJNA846078	JAMSEC01	2025-07-15
Fusarium oxysporum f. sp. vasinfectum	ecotype: Australia, strain: VPRI44297	61374	ASM2521648v1	GCA_025216485.1	F. oxysporum - VPRI44297	Odoratissimum	Clade_1	SAMN28868149	GenBank	Contig	3570	49698175	99	98.6	47.47	563237	0	2022-09-14			PRJNA846078	JAMSEB01	2025-07-15
Fusarium oxysporum f. sp. vasinfectum	ecotype: Australia, strain: VPRI44298	61374	ASM2521650v1	GCA_025216505.1	F. oxysporum - VPRI44298	Odoratissimum	Clade_1	SAMN28868150	GenBank	Contig	3790	52604390	99.3	98.9	47.31	583006	0	2022-09-14			PRJNA846078	JAMSEA01	2025-07-15
Fusarium oxysporum f. sp. vasinfectum	ecotype: Australia, strain: VPRI44295	61374	ASM2521652v1	GCA_025216525.1	F. oxysporum - VPRI44295	Odoratissimum	Clade_1	SAMN28868147	GenBank	Contig	5351	54408177	99.2	98.8	47.29	609946	0	2022-09-14			PRJNA846078	JAMSED01	2025-07-15
Fusarium oxysporum f. sp. spinaciae	ecotype: Australia, strain: VPRI44294	120042	ASM2521654v1	GCA_025216545.1	F. oxysporum - VPRI44294	Cugenangense	Clade_2	SAMN28868146	GenBank	Contig	7095	56006972	99.4	99	47.52	130904	0	2022-09-14			PRJNA846078	JAMSEE01	2025-07-15
Fusarium oxysporum f. sp. melonis	ecotype: Australia, strain: VPRI44109	61369	ASM2521656v1	GCA_025216565.1	F. oxysporum - VPRI44109	Fabacearum	Clade_2	SAMN28868142	GenBank	Contig	5583	54665772	99.2	98.7	47.51	259094	0	2022-09-14			PRJNA846078	JAMSEI01	2025-07-15
Fusarium oxysporum f. sp. niveum	ecotype: Australia, strain: VPRI44293	120297	ASM2521658v1	GCA_025216585.1	F. oxysporum - VPRI44293	Cugenangense	Clade_2	SAMN28868145	GenBank	Contig	7468	55259171	99.1	98.7	47.45	159272	0	2022-09-14			PRJNA846078	JAMSEF01	2025-07-15
Fusarium oxysporum f. sp. melonis	ecotype: Australia, strain: VPRI44106	61369	ASM2521660v1	GCA_025216605.1	F. oxysporum - VPRI44106	Fabacearum	Clade_2	SAMN28868143	GenBank	Contig	6617	56097152	99.3	98.7	47.47	219880	0	2022-09-14			PRJNA846078	JAMSEH01	2025-07-15
Fusarium oxysporum f. sp. melonis	ecotype: Australia, strain: VPRI44292	61369	ASM2521662v1	GCA_025216625.1	F. oxysporum - VPRI44292	Fabacearum	Clade_2	SAMN28868144	GenBank	Contig	6788	55866788	99.3	98.8	47.49	208201	0	2022-09-14			PRJNA846078	JAMSEG01	2025-07-15
Fusarium oxysporum f. sp. melonis	ecotype: Australia, strain: VPRI44105	61369	ASM2521664v1	GCA_025216645.1	F. oxysporum - VPRI44105	Fabacearum	Clade_2	SAMN28868141	GenBank	Contig	6277	56314410	99.2	98.6	47.47	224390	0	2022-09-14			PRJNA846078	JAMSEJ01	2025-07-15
Fusarium oxysporum f. sp. melonis	ecotype: Australia, strain: VPRI44104	61369	ASM2521666v1	GCA_025216665.1	F. oxysporum - VPRI44104	Fabacearum	Clade_2	SAMN28868139	GenBank	Contig	6039	56397773	99.2	98.6	47.44	228336	0	2022-09-14			PRJNA846078	JAMSEL01	2025-07-15
Fusarium oxysporum f. sp. melonis	ecotype: Australia, strain: VPRI44101	61369	ASM2521668v1	GCA_025216685.1	F. oxysporum - VPRI44101	Cugenangense	Clade_2	SAMN28868136	GenBank	Contig	4478	53985895	99.4	98.8	47.49	216877	0	2022-09-14			PRJNA846078	JAMSEO01	2025-07-15
Fusarium oxysporum f. sp. melonis	ecotype: Australia, strain: VPRI44103	61369	ASM2521670v1	GCA_025216705.1	F. oxysporum - VPRI44103	Fabacearum	Clade_2	SAMN28868138	GenBank	Contig	6093	56122368	99.2	98.6	47.45	247093	0	2022-09-14			PRJNA846078	JAMSEM01	2025-07-15
Fusarium oxysporum f. sp. melonis	ecotype: Australia, strain: VPRI44102	61369	ASM2521672v1	GCA_025216725.1	F. oxysporum - VPRI44102	Fabacearum	Clade_2	SAMN28868137	GenBank	Contig	6377	56449049	99.3	98.7	47.43	252378	0	2022-09-14			PRJNA846078	JAMSEN01	2025-07-15
Fusarium oxysporum f. sp. lycopersici	ecotype: Australia, strain: VPRI44099	59765	ASM2521674v1	GCA_025216745.1	F. oxysporum - VPRI44099	Languescens	Clade_3	SAMN28868134	GenBank	Contig	4233	53766007	99.4	99	47.6	181821	0	2022-09-14			PRJNA846078	JAMSEQ01	2025-07-15
Fusarium oxysporum f. sp. lycopersici	ecotype: Australia, strain: VPRI44100	59765	ASM2521676v1	GCA_025216765.1	F. oxysporum - VPRI44100	Languescens	Clade_3	SAMN28868135	GenBank	Contig	4344	53923721	99.4	99	47.6	196708	0	2022-09-14			PRJNA846078	JAMSEP01	2025-07-15
Fusarium oxysporum f. sp. lycopersici	ecotype: Australia, strain: VPRI44107	59765	ASM2521678v1	GCA_025216785.1	F. oxysporum - VPRI44107	Languescens	Clade_3	SAMN28868133	GenBank	Contig	4511	53777973	99.4	98.9	47.6	185356	0	2022-09-14			PRJNA846078	JAMSER01	2025-07-15
Fusarium oxysporum f. sp. melonis	ecotype: Australia, strain: VPRI44108	61369	ASM2521680v1	GCA_025216805.1	F. oxysporum - VPRI44108	Fabacearum	Clade_2	SAMN28868140	GenBank	Contig	5724	55625270	99.3	98.8	47.48	252374	0	2022-09-14			PRJNA846078	JAMSEK01	2025-07-15
Fusarium oxysporum f. sp. dianthi	ecotype: Australia, strain: VPRI44080	42551	ASM2521682v1	GCA_025216825.1	F. oxysporum - VPRI44080	Libertatis	Clade_2	SAMN28868132	GenBank	Contig	5740	55836581	99.4	98.9	47.53	296346	0	2022-09-14			PRJNA846078	JAMSES01	2025-07-15
Fusarium oxysporum f. sp. cubense	ecotype: Australia, strain: VPRI44084	61366	ASM2521684v1	GCA_025216845.1	F. oxysporum - VPRI44084	Tardichlamydosporum	Clade_2	SAMN28868131	GenBank	Contig	2807	50208274	99.4	99.1	47.55	283475	0	2022-09-14			PRJNA846078	JAMSET01	2025-07-15
Fusarium oxysporum f. sp. cubense	ecotype: Australia, strain: VPRI44083	61366	ASM2521686v1	GCA_025216865.1	F. oxysporum - VPRI44083	Odoratissimum	Clade_1	SAMN28868130	GenBank	Contig	666	46282440	99.4	99.2	47.43	343745	0	2022-09-14			PRJNA846078	JAMSEU01	2025-07-15
Fusarium oxysporum f. sp. cubense	ecotype: Australia, strain: VPRI44079	61366	ASM2521690v1	GCA_025216905.1	F. oxysporum - VPRI44079	Tardichlamydosporum	Clade_2	SAMN28868127	GenBank	Contig	1801	49541362	99.4	99.1	47.55	325334	0	2022-09-14			PRJNA846078	JAMSEX01	2025-07-15
Fusarium oxysporum f. sp. cubense	ecotype: Australia, strain: VPRI44082	61366	ASM2521693v1	GCA_025216935.1	F. oxysporum - VPRI44082	Odoratissimum	Clade_1	SAMN28868129	GenBank	Contig	666	46282440	99.4	99.2	47.43	343745	0	2022-09-14			PRJNA846078	JAMSEV01	2025-07-15
Fusarium oxysporum f. sp. zingiberi	ecotype: Australia, strain: VPRI44280	654400	ASM2521696v1	GCA_025216965.1	F. oxysporum - VPRI44280	Oxysporum	Clade_3	SAMN28868126	GenBank	Contig	1428	48683298	99.3	99	47.35	171742	0	2022-09-14			PRJNA846078	JAMSEY01	2025-07-15
Fusarium oxysporum f. sp. cubense	ecotype: Australia, strain: VPRI44081	61366	ASM2521698v1	GCA_025216985.1	F. oxysporum - VPRI44081	Odoratissimum	Clade_1	SAMN28868128	GenBank	Contig	902	47190006	99.4	99.2	47.25	389626	0	2022-09-14			PRJNA846078	JAMSEW01	2025-07-15
Fusarium oxysporum f. sp. zingiberi	ecotype: Australia, strain: VPRI44279	654400	ASM2521700v1	GCA_025217005.1	F. oxysporum - VPRI44279	Oxysporum	Clade_3	SAMN28868125	GenBank	Contig	1347	48425631	99.4	99.1	47.35	176071	0	2022-09-14			PRJNA846078	JAMSEZ01	2025-07-15
Fusarium oxysporum f. sp. lycopersici	ecotype: Australia, strain: VPRI44277	59765	ASM2521702v1	GCA_025217025.1	F. oxysporum - VPRI44277	Languescens	Clade_3	SAMN28868123	GenBank	Contig	3594	52112349	99.4	99.1	47.69	199195	0	2022-09-14			PRJNA846078	JAMSFB01	2025-07-15
Fusarium oxysporum f. sp. zingiberi	ecotype: Australia, strain: VPRI44278	654400	ASM2521704v1	GCA_025217045.1	F. oxysporum - VPRI44278	Oxysporum	Clade_3	SAMN28868124	GenBank	Contig	1473	48687918	99.3	99	47.35	165273	0	2022-09-14			PRJNA846078	JAMSFA01	2025-07-15
Fusarium oxysporum f. sp. lycopersici	ecotype: Australia, strain: VPRI44275	59765	ASM2521706v1	GCA_025217065.1	F. oxysporum - VPRI44275	Languescens	Clade_3	SAMN28868121	GenBank	Contig	4648	53864374	99.4	99	47.59	178989	0	2022-09-14			PRJNA846078	JAMSFD01	2025-07-15
Fusarium oxysporum f. sp. lycopersici	ecotype: Australia, strain: VPRI44276	59765	ASM2521708v1	GCA_025217085.1	F. oxysporum - VPRI44276	Languescens	Clade_3	SAMN28868122	GenBank	Contig	4344	53923721	99.4	99	47.6	196708	0	2022-09-14			PRJNA846078	JAMSFC01	2025-07-15
Fusarium oxysporum f. sp. lycopersici	ecotype: Australia, strain: VPRI44274	59765	ASM2521710v1	GCA_025217105.1	F. oxysporum - VPRI44274	Languescens	Clade_3	SAMN28868120	GenBank	Contig	3665	52914047	99.4	98.9	47.64	188696	0	2022-09-14			PRJNA846078	JAMSFE01	2025-07-15
Fusarium oxysporum f. sp. lycopersici	ecotype: Australia, strain: VPRI44272	59765	ASM2521712v1	GCA_025217125.1	F. oxysporum - VPRI44272	Languescens	Clade_3	SAMN28868118	GenBank	Contig	4511	53777973	99.4	98.9	47.6	185356	0	2022-09-14			PRJNA846078	JAMSFG01	2025-07-15
Fusarium oxysporum f. sp. fragariae	ecotype: Australia, strain: VPRI44271	100903	ASM2521714v1	GCA_025217145.1	F. oxysporum - VPRI44271	Cugenangense	Clade_2	SAMN28868117	GenBank	Contig	3130	52799610	99.4	99.1	47.49	266575	0	2022-09-14			PRJNA846078	JAMSFH01	2025-07-15
Fusarium oxysporum f. sp. lycopersici	ecotype: Australia, strain: VPRI44273	59765	ASM2521716v1	GCA_025217165.1	F. oxysporum - VPRI44273	Languescens	Clade_3	SAMN28868119	GenBank	Contig	3990	53166721	99.3	98.9	47.62	180928	0	2022-09-14			PRJNA846078	JAMSFF01	2025-07-15
Fusarium oxysporum f. sp. passiflorae	ecotype: Australia, strain: VPRI44270	61370	ASM2521718v1	GCA_025217185.1	F. oxysporum - VPRI44270	Triseptatum	Clade_3	SAMN28868116	GenBank	Contig	1245	49559659	99.4	99.1	47.37	548484	0	2022-09-14			PRJNA846078	JAMSFI01	2025-07-15
Fusarium oxysporum f. sp. vasinfectum	ecotype: Australia, strain: VPRI44267	61374	ASM2521720v1	GCA_025217205.1	F. oxysporum - VPRI44267	Odoratissimum	Clade_1	SAMN28868113	GenBank	Contig	5721	54416850	99.3	98.8	47.29	536524	0	2022-09-14			PRJNA846078	JAMSFK01	2025-07-15
Fusarium oxysporum f. sp. tulipae	ecotype: Australia, strain: VPRI44266	120041	ASM2521722v1	GCA_025217225.1	F. oxysporum - VPRI44266	Curvatum	Clade_3	SAMN28868112	GenBank	Contig	5371	55111608	99.4	98.9	47.23	412129	0	2022-09-14			PRJNA846078	JAMSFL01	2025-07-15
Fusarium oxysporum f. sp. vasinfectum	ecotype: Australia, strain: VPRI44268	61374	ASM2521724v1	GCA_025217245.1	F. oxysporum - VPRI44268	Odoratissimum	Clade_1	SAMN28868114	GenBank	Contig	3517	52623989	99.4	98.9	47.28	739719	0	2022-09-14			PRJNA846078	JAMSFJ01	2025-07-15
Fusarium oxysporum f. sp. niveum	ecotype: Australia, strain: VPRI44255	120297	ASM2526688v1	GCA_025266885.1	F. oxysporum - VPRI44255	Cugenangense	Clade_2	SAMN28868101	GenBank	Contig	7343	56905235	99.5	99	47.4	185529	0	2022-09-19			PRJNA846078	JAMSGF01	2025-07-15
Fusarium oxysporum f. sp. niveum	ecotype: Australia, strain: VPRI44254	120297	ASM2526690v1	GCA_025266905.1	F. oxysporum - VPRI44254	Cugenangense	Clade_2	SAMN28868100	GenBank	Contig	7373	56939789	99.4	99.1	47.43	162925	0	2022-09-19			PRJNA846078	JAMSGG01	2025-07-15
Fusarium oxysporum f. sp. medicaginis	ecotype: Australia, strain: VPRI44256	396575	ASM2526692v1	GCA_025266925.1	F. oxysporum - VPRI44256	Nirenbergiae	Clade_3	SAMN28868102	GenBank	Contig	3539	52202142	99.3	98.9	47.68	267712	0	2022-09-14			PRJNA846078	JAMSFV01	2025-07-15
Fusarium oxysporum f. sp. medicaginis	ecotype: Australia, strain: VPRI44257	396575	ASM2526694v1	GCA_025266945.1	F. oxysporum - VPRI44257	Nirenbergiae	Clade_3	SAMN28868103	GenBank	Contig	3811	52175630	99.4	98.9	47.68	264725	0	2022-09-14			PRJNA846078	JAMSFU01	2025-07-15
Fusarium oxysporum f. sp. vasinfectum	ecotype: Australia, strain: VPRI44202	61374	ASM2526759v1	GCA_025267595.1	F. oxysporum - VPRI44202	Odoratissimum	Clade_1	SAMN28868093	GenBank	Contig	5080	54403153	99.4	98.8	47.3	525671	0	2022-09-19			PRJNA846078	JAMSGB01	2025-07-15
Fusarium oxysporum f. sp. fragariae	ecotype: Australia, strain: VPRI44208	100903	ASM2526761v1	GCA_025267615.1	F. oxysporum - VPRI44208	Cugenangense	Clade_2	SAMN28868096	GenBank	Contig	1763	54213515	99.3	99.1	49.83	291465	0	2022-09-19			PRJNA846078	JAMSFY01	2025-07-15
Fusarium oxysporum f. sp. conglutinans	ecotype: Australia, strain: VPRI44253	100902	ASM2526762v1	GCA_025267625.1	F. oxysporum - VPRI44253	Fabacearum	Clade_2	SAMN28868099	GenBank	Contig	9759	56122683	99.1	98.7	47.79	92061	0	2022-09-19			PRJNA846078	JAMSGH01	2025-07-15
Fusarium oxysporum f. sp. passiflorae	ecotype: Australia, strain: VPRI44203	61370	ASM2526764v1	GCA_025267645.1	F. oxysporum - VPRI44203	Triseptatum	Clade_3	SAMN28868094	GenBank	Contig	1214	49585717	99.5	99.1	47.37	604136	0	2022-09-19			PRJNA846078	JAMSGA01	2025-07-15
Fusarium oxysporum f. sp. fragariae	ecotype: Australia, strain: VPRI44209	100903	ASM2526765v1	GCA_025267655.1	F. oxysporum - VPRI44209	Cugenangense	Clade_2	SAMN28868097	GenBank	Contig	539	47680970	99.3	99.1	47.47	374894	0	2022-09-14			PRJNA846078	JAMSFX01	2025-07-15
Fusarium oxysporum f. sp. basilici	ecotype: Australia, strain: VPRI44210	121232	ASM2526767v1	GCA_025267675.1	F. oxysporum - VPRI44210	Fabacearum	Clade_2	SAMN28868091	GenBank	Contig	4581	54967533	99.2	98.8	47.19	390482	0	2022-09-19			PRJNA846078	JAMSGD01	2025-07-15
Fusarium oxysporum f. sp. vasinfectum	ecotype: Australia, strain: VPRI44211	61374	ASM2526768v1	GCA_025267685.1	F. oxysporum - VPRI44211	Odoratissimum	Clade_1	SAMN28868092	GenBank	Contig	5341	54391803	99.2	98.7	47.3	511726	0	2022-09-19			PRJNA846078	JAMSGC01	2025-07-15
Fusarium oxysporum f. sp. vasinfectum	ecotype: Australia, strain: VPRI44207	61374	ASM2526770v1	GCA_025267705.1	F. oxysporum - VPRI44207	Odoratissimum	Clade_1	SAMN28868090	GenBank	Contig	3597	52606480	99.5	99	47.29	736593	0	2022-09-19			PRJNA846078	JAMSGE01	2025-07-15
Fusarium oxysporum	strain: Fo5176	5507	ASM2533192v1	GCA_025331925.1	F. oxysporum - Fo5176	Fabacearum	Clade_2	SAMN14853928	GenBank	Chromosome	24	68356969	99.1	98.6	48.19	4106309	2.93	2022-10-03	Annotation submitted by Xi'an Jiaotong University	21683	PRJNA631157	JABFNM01	2025-07-15
Fusarium oxysporum f. sp. niveum	strain: COM	120297	COM_1000	GCA_026212305.1	F. oxysporum - COM	Fabacearum	Clade_2	SAMN30676175	GenBank	Contig	2639	48079664	99	98.6	48.26	71557	0	2022-11-16			PRJNA878477	JAOBTE01	2025-07-15
Fusarium oxysporum f. sp. albedinis	strain: 13116	72712	ASM2622987v1	GCA_026229875.1	F. oxysporum - 13116	Curvatum	Clade_3	SAMN15892344	GenBank	Scaffold	2834	58234281	98.5	97.1	48.27	47779	5.66	2022-11-17	Annotation submitted by University of Neuchatel	31923	PRJNA645270	JACWCA01	2025-07-15
Fusarium oxysporum f. sp. niveum	strain: HAR	120297	HAR_MEGAHIT_1000	GCA_026260275.1	F. oxysporum - HAR	Fabacearum	Clade_2	SAMN30676178	GenBank	Contig	2417	49439751	99.2	98.7	48.05	104519	0	2022-11-21			PRJNA878477	JAOBTG01	2025-07-15
Fusarium oxysporum f. sp. niveum	strain: PRU	120297	PRU_MEGAHIT_1000	GCA_026260535.1	F. oxysporum - PRU	Fabacearum	Clade_2	SAMN30676176	GenBank	Contig	2459	48862474	99.1	98.6	48.14	92086	0	2022-11-21			PRJNA878477	JAOBTF01	2025-07-15
Fusarium oxysporum f. sp. niveum	strain: STO	120297	ASM2747505v1	GCA_027475055.1	F. oxysporum - STO	Fabacearum	Clade_2	SAMN30676179	GenBank	Contig	2343	49516370	99.1	98.7	48.04	111934	0	2022-12-28			PRJNA878477	JAPYLX01	2025-07-15
Fusarium oxysporum f. sp. niveum	strain: W2	120297	ASM2747540v1	GCA_027475405.1	F. oxysporum - W2	Fabacearum	Clade_2	SAMN30676177	GenBank	Contig	2360	49226959	99.2	98.8	48.04	99087	0	2022-12-28			PRJNA878477	JAPYLW01	2025-07-15
Fusarium oxysporum	strain: CF00159	5507	F_oxy_CF00159	GCA_027945405.1	F. oxysporum - CF00159	Nirenbergiae	Clade_3	SAMN30354194	GenBank	Contig	136	50594913	97.8	97.4	47.38	1462506	0	2023-01-24	Annotation submitted by University of California, Riverside	17802	PRJNA855134	JAOQBI01	2025-07-15
Fusarium oxysporum	strain: CF00132	5507	F_oxy_CF00132	GCA_027945555.1	F. oxysporum - CF00132	Nirenbergiae	Clade_3	SAMN30354183	GenBank	Scaffold	383	48565265	99.5	98.9	47.63	1590807	7.75	2023-01-24	Annotation submitted by University of California, Riverside	16669	PRJNA855134	JAOQAY01	2025-07-15
Fusarium oxysporum	strain: Fo4287	5507	Fusox3_1	GCA_030020275.1	F. oxysporum - Fo4287	Languescens	Clade_3	SAMN35008362	GenBank	Scaffold	44	55580320	97.6	97.1	47.8	4139508	0.11	2023-05-15	Annotation submitted by DOE Joint Genome Institute	17932	PRJNA970707	JASEYP01	2025-07-15
Fusarium oxysporum	strain: HS2	5507	ASM3006452v1	GCA_030064525.1	F. oxysporum - HS2	Odoratissimum	Clade_1	SAMN26278340	GenBank	Contig	19	56825273	99.4	99	47.72	4368311	0	2023-05-23			PRJNA810584	JARFYI01	2025-07-15
Fusarium oxysporum	strain: PkF01	5507	ASM3027230v1	GCA_030272305.1	F. oxysporum - PkF01	Cugenangense	Clade_2	SAMN28095882	GenBank	Scaffold	86	51266709	99.4	98.7	47.55	2461247	0.2	2023-06-14			PRJNA835232	JAMBQE01	2025-07-15
Fusarium oxysporum	strain: TPB	5507	ASM3057815v1	GCA_030578155.1	F. oxysporum - TPB	Cugenangense	Clade_2	SAMN33550114	GenBank	Contig	18	51715273	99.4	99.1	47.5	4241171	0	2023-07-31			PRJNA939972	JARVTI01	2025-07-15
Fusarium oxysporum f. sp. vasinfectum	isolate: ME23	61374	ASM3071909v1	GCA_030719095.1	F. oxysporum - ME23	Fabacearum	Clade_2	SAMN35724194	GenBank	Complete Genome	13	49876382	98.4	98.1	47.41	4885915	0	2023-08-14	Annotation submitted by USDA-ARS	16610	PRJNA983313		2025-07-15
Fusarium oxysporum II5	strain: II5	660034	ASM3183440v1	GCA_031834405.1	F. oxysporum - II5 II5	Odoratissimum	Clade_1	SAMN29813974	GenBank	Chromosome	53	49425076	99.3	99	47.53	4484645	3	2023-09-25	Annotation submitted by UMass	16335	PRJNA859936	JAOUYE01	2025-07-15
Fusarium oxysporum	strain: TXL	5507	ASM3217343v1	GCA_032173435.1	F. oxysporum - TXL	Undescribed2	Clade_2	SAMN29935379	GenBank	Contig	536	53627835	99.3	98.8	47.73	3253949	0	2023-09-28			PRJNA861985	JANIBH01	2025-07-15
Fusarium oxysporum f. sp. albedinis	strain: Foa 44	72712	FOAM13_A1	GCA_032206225.1	F. oxysporum - Foa 44	Curvatum	Clade_3	SAMN15893572	GenBank	Chromosome	51	65971825	99.4	98.6	47.77	4061178	2.58	2024-08-12	Annotation submitted by INRA, Unite de Recherche en Biotechnologie	20416	PRJNA658960	JACSDM01	2025-07-15
Fusarium oxysporum	strain: BPOP18	5507	ASM3288405v1	GCA_032884055.1	F. oxysporum - BPOP18	Cugenangense	Clade_2	SAMN36012899	GenBank	Scaffold	854	49992589	99.4	99.1	47.67	474971	4.29	2023-10-20	Annotation submitted by National Technical University of Athens	17033	PRJNA988274	JAULRZ01	2025-07-15
Fusarium oxysporum f. sp. vasinfectum	isolate: Tm2	61374	FOV4_Tm2_1.0	GCA_032991405.1	F. oxysporum - Tm2	Cugenangense	Clade_2	SAMN36911158	GenBank	Contig	16	61066645	98.2	97.7	47.82	4690743	0	2023-10-24	Annotation submitted by USDA-ARS	17844	PRJNA1003910	JAVENW01	2025-07-15
Fusarium oxysporum	strain: ByF01	5507	ASM3440033v1	GCA_034400335.1	F. oxysporum - ByF01	Cugenangense	Clade_2	SAMN37757793	GenBank	Contig	27	54431725	99.4	99	47.46	4940115	0	2023-12-15			PRJNA1026779	JAXIVL01	2025-07-15
Fusarium oxysporum f. sp. cubense	isolate: Foc-UH	61366	Foc_UH	GCA_034509825.1	F. oxysporum - Foc-UH	Inflexum	Clade_2	SAMN35992405	GenBank	Contig	825	46938737	99.4	99.1	47.7	337940	0	2023-12-21			PRJNA987822	JAUEPI01	2025-07-15
Fusarium oxysporum	strain: 19-385	5507	ASM3464198v1	GCA_034641985.1	F. oxysporum - 19-385	Cugenangense	Clade_2	SAMN37865303	GenBank	Contig	25	52265070	99.5	99.1	47.5	4794415	0	2023-12-26			PRJNA1029325	JAWNYU01	2025-07-15
Fusarium oxysporum	strain: QK8	5507	ASM3577293v1	GCA_035772935.1	F. oxysporum - QK8	Oxysporum	Clade_3	SAMN31807238	GenBank	Contig	21	51204719	99.2	98.9	47.21	4657513	0	2024-01-17			PRJNA903523	JAPMJM01	2025-07-15
Fusarium redolens	strain: QK1	48865	ASM3577305v1	GCA_035773055.1	F. redolens - QK1	Redolens		SAMN31807240	GenBank	Contig	14	50423669	98.8	98.4	46.3	4516697	0	2024-01-17	This study	14797	PRJNA903525	JAPMJO01	2025-07-18
Fusarium oxysporum f. sp. cyclaminis	strain: CMAA1919	178565	ASM3712652v1	GCA_037126525.1	F. oxysporum - CMAA1919	Nirenbergiae	Clade_3	SAMN39596657	GenBank	Contig	717	48982532	99.5	99.2	47.72	770420	0	2024-03-13			PRJNA1068603	JAZDSW01	2025-07-15
Fusarium oxysporum f. sp. vasinfectum	strain: F17	61374	ASM3805055v1	GCA_038050555.1	F. oxysporum - F17	Cugenangense	Clade_2	SAMN40479352	GenBank	Scaffold	30	64156821	99.4	98.9	47.64	5006071	0.47	2024-04-10	Annotation submitted by Huazhong Agricultural University	19633	PRJNA1073426	JBBJCF01	2025-07-15
Fusarium oxysporum	strain: BS26	5507	ASM3850276v1	GCA_038502765.1	F. oxysporum - BS26	Cugenangense	Clade_2	SAMN26553941	GenBank	Contig	31	51731010	99.4	99	47.37	2803775	0	2024-04-26			PRJNA814460	JALBXV01	2025-07-15
Fusarium oxysporum	strain: 8RF1-3	5507	ASM4028555v1	GCA_040285555.1	F. oxysporum - 8RF1-3	Veterinarium	Clade_3	SAMN35731318	GenBank	Scaffold	569	48003513	99.3	99	47.63	325226	13.26	2024-06-24			PRJNA983573	JASXSF01	2025-07-15
Fusarium oxysporum	strain: 1LF1-1	5507	ASM4028557v1	GCA_040285575.1	F. oxysporum - 1LF1-1	Veterinarium	Clade_3	SAMN35731317	GenBank	Scaffold	576	48055070	99.6	99.2	47.63	313603	13.73	2024-06-24			PRJNA983573	JASXSG01	2025-07-15
Fusarium oxysporum	strain: J210	5507	ASM4043674v1	GCA_040436745.1	F. oxysporum - J210	Nirenbergiae	Clade_3	SAMN40870502	GenBank	Contig	149	54805294	99.4	99.1	46.2	3538569	0	2024-07-01			PRJNA1097514	JBEVXX01	2025-07-15
Fusarium oxysporum	strain: FoCI-2	5507	ASM4093808v1	GCA_040938085.1	F. oxysporum - FoCI-2	Veterinarium	Clade_3	SAMN41437692	GenBank	Contig	263	54709829	99.5	99.1	47.5	4112333	0	2024-07-29			PRJNA1112883	JBDQYN01	2025-07-15
Fusarium oxysporum	isolate: cuttings	5507	ASM4138054v1	GCA_041380545.1	F. oxysporum - cuttings	Veterinarium	Clade_3	SAMN38977587	GenBank	Scaffold	425	47001433	99.5	99.3	47.62	1035566	7.61	2024-08-20			PRJNA1055066	JAZEUM01	2025-07-15
Fusarium oxysporum	strain: 3429	5507	ASM4168263v1	GCA_041682635.1	F. oxysporum - 3429	Duoseptatum	Clade_2	SAMN40969016	GenBank	Contig	121	45354260	99	98.5	47.69	3156166	0	2024-08-30			PRJNA1100449	JBCLMP01	2025-07-15
Fusarium oxysporum	strain: SN1W	5507	ASM4168265v1	GCA_041682655.1	F. oxysporum - SN1W	Nirenbergiae	Clade_3	SAMN40969015	GenBank	Contig	60	49055313	99.2	98.7	47.68	3075099	0	2024-08-30			PRJNA1100449	JBCLMO01	2025-07-15
Fusarium oxysporum	strain: MES6	5507	ASM4464703v1	GCA_044647035.1	F. oxysporum - MES6	Nirenbergiae	Clade_3	SAMN37523101	GenBank	Scaffold	804	49705329	99.5	99.1	47.6	655158	6.48	2024-11-07			PRJNA1020449	JAVTNO01	2025-07-15
Fusarium oxysporum f. sp. lactucae	isolate: VSP-0916	299031	ASM4578688v1	GCA_045786885.1	F. oxysporum - VSP-0916	Curvatum	Clade_3	SAMN43189530	GenBank	Scaffold	3660	55159327	98.8	98.1	47.39	251715	232.83	2024-12-06			PRJNA1098703	JBJKTF01	2025-07-15
Fusarium oxysporum f. sp. lactucae	isolate: Fol621s	299031	ASM4578692v1	GCA_045786925.1	F. oxysporum - Fol621s	Curvatum	Clade_3	SAMN43189529	GenBank	Scaffold	3989	53800665	97.7	97	47.57	245146	198.08	2024-12-06			PRJNA1098703	JBJKTG01	2025-07-15
Fusarium oxysporum f. sp. lactucae	isolate: Fol321	299031	ASM4578696v1	GCA_045786965.1	F. oxysporum - Fol321	Curvatum	Clade_3	SAMN43189527	GenBank	Scaffold	3584	53906324	99.2	98.6	47.47	282879	165.13	2024-12-06			PRJNA1098703	JBJKTI01	2025-07-15
Fusarium oxysporum f. sp. lactucae	strain: AJ865	299031	ASM4583781v1	GCA_045837815.1	F. oxysporum - AJ865	Curvatum	Clade_3	SAMN40926578	GenBank	Contig	38	62786185	99.4	98.7	47.71	2783948	0	2024-12-09			PRJNA1092066	JBCFYN01	2025-07-15
Fusarium oxysporum f. sp. narcissi	strain: AJ275	451672	ASM4583786v1	GCA_045837865.1	F. oxysporum - AJ275	Nirenbergiae	Clade_3	SAMN40926572	GenBank	Contig	34	59641877	99.2	98.6	47.94	4079900	0	2024-12-09			PRJNA1092066	JBCFYO01	2025-07-15
Fusarium oxysporum f. sp. lactucae	strain: AJ718	299031	ASM4583792v1	GCA_045837925.1	F. oxysporum - AJ718	Curvatum	Clade_3	SAMN40926577	GenBank	Contig	39	62147408	99.4	98.7	47.62	2575747	0	2024-12-09			PRJNA1092066	JBCFYM01	2025-07-15
Fusarium oxysporum f. sp. lactucae	strain: AJ705	299031	ASM4583797v1	GCA_045837975.1	F. oxysporum - AJ705	Curvatum	Clade_3	SAMN40926576	GenBank	Contig	32	66170021	99.4	98.7	47.7	2997348	0	2024-12-09			PRJNA1092066	JBCFYL01	2025-07-15
Fusarium oxysporum f. sp. lactucae	strain: AJ592	299031	ASM4583803v1	GCA_045838035.1	F. oxysporum - AJ592	Curvatum	Clade_3	SAMN40926575	GenBank	Contig	36	66005277	99.1	98.4	47.75	2659995	0	2024-12-09			PRJNA1092066	JBCFYK01	2025-07-15
Fusarium oxysporum f. sp. lactucae	strain: AJ516	299031	ASM4583805v1	GCA_045838055.1	F. oxysporum - AJ516	Curvatum	Clade_3	SAMN40926573	GenBank	Contig	37	68848182	99.4	98.6	47.58	3098212	0	2024-12-09			PRJNA1092066	JBCFYI01	2025-07-15
Fusarium oxysporum f. sp. lactucae	strain: AJ520	299031	ASM4583809v1	GCA_045838095.1	F. oxysporum - AJ520	Curvatum	Clade_3	SAMN40926574	GenBank	Contig	40	62194631	99.4	98.7	47.63	2918645	0	2024-12-09			PRJNA1092066	JBCFYJ01	2025-07-15
Fusarium oxysporum	strain: AJ174	5507	ASM4583813v1	GCA_045838135.1	F. oxysporum - AJ174	Fabacearum	Clade_2	SAMN40926570	GenBank	Contig	30	62618328	99.3	98.8	47.98	2798922	0	2024-12-09			PRJNA1092066	JBCFYH01	2025-07-15
Fusarium oxysporum f. sp. cubense	strain: C2HIR	61366	ASM4583815v1	GCA_045838155.1	F. oxysporum - C2HIR	Inflexum	Clade_2	SAMN37320067	GenBank	Contig	1019	44929932	98.7	98.6	47.75	132267	0	2024-12-09			PRJNA1014205	JAVMOP01	2025-07-15
Fusarium oxysporum f. sp. cubense	strain: C1HIR	61366	ASM4583820v1	GCA_045838205.1	F. oxysporum - C1HIR	Odoratissimum	Clade_1	SAMN37320068	GenBank	Contig	2562	46474414	98	97.8	47.63	72351	0	2024-12-09			PRJNA1014205	JAVMOQ01	2025-07-15
Fusarium oxysporum	strain: El1cr-1f	5507	ASM4737096v1	GCA_047370965.1	F. oxysporum - El1cr-1f	Nirenbergiae	Clade_3	SAMN38730072	GenBank	Contig	86	50370192	99.2	98.7	47.56	4529961	0	2025-02-03			PRJNA1050272	JAXOAY01	2025-07-15
Fusarium oxysporum f. sp. radicis-cucumerinum	strain: V03-2g	327505	ASM4816494v1	GCA_048164945.1	F. oxysporum - V03-2g	Nirenbergiae	Clade_3	SAMN45160193	GenBank	Complete Genome	13	51052521	99.4	99.1	47.64	4490286	0	2025-02-27			PRJNA1186086	JBLEBO01	2025-07-15
Fusarium oxysporum f. sp. radicis-lycopersici	strain: ZUM2407	61372	ASM4816503v1	GCA_048165035.1	F. oxysporum - ZUM2407	Languescens	Clade_3	SAMN45160194	GenBank	Complete Genome	14	53210117	98.7	98.1	47.61	4883214	0	2025-02-27			PRJNA1186086	JBLEBN01	2025-07-15
Fusarium oxysporum f. sp. vasinfectum	strain: SG1	61374	FovSG1v2	GCA_049000195.1	F. oxysporum - SG1	Odoratissimum	Clade_1	SAMN45847222	GenBank	Contig	57	54587737	99.2	98.8	47.68	4291610	0	2025-03-26	Annotation submitted by The University of Queensland	15560	PRJNA1198635	JBKAHI01	2025-07-15
Fusarium oxysporum	strain: BRF1	5507	FoBRF1v1	GCA_049000225.1	F. oxysporum - BRF1	Odoratissimum	Clade_1	SAMN45847223	GenBank	Contig	53	59819757	99.3	98.7	47.55	4856172	0	2025-03-26	Annotation submitted by The University of Queensland	16754	PRJNA1198635	JBKAHJ01	2025-07-15
Fusarium oxysporum f. sp. vasinfectum	strain: VCG 01112	61374	FoV-VCG-01112	GCA_049306905.1	F. oxysporum - VCG 01112	Odoratissimum	Clade_1	SAMN45866338	GenBank	Chromosome	25	58678871	99.4	99	47.47	4433392	0	2025-04-04			PRJNA1199160	JBMJCI01	2025-07-15
Fusarium oxysporum f. sp. vasinfectum	strain: VCG 01111	61374	FoV-VCG-01111	GCA_049307005.1	F. oxysporum - VCG 01111	Odoratissimum	Clade_1	SAMN45866337	GenBank	Chromosome	27	56291533	99.5	99.1	47.43	4299034	0	2025-04-04			PRJNA1199160	JBMJCH01	2025-07-15
Fusarium oxysporum	strain: 4-1	5507	ASM5061375v1	GCA_050613755.1	F. oxysporum - 4-1	Odoratissimum	Clade_1	SAMN31652984	GenBank	Scaffold	1539	49834899	99.4	99.1	47.49	714471	11.64	2025-05-29			PRJNA899340	JAPFIG01	2025-07-15
Fusarium oxysporum	strain: 087	5507	ASM5088356v1	GCA_050883565.1	F. oxysporum - 087	Odoratissimum	Clade_1	SAMN47479106	GenBank	Scaffold	1151	51137822	99.5	99	47.39	1078849	38.9	2025-06-11			PRJNA1238792	JBPBVU01	2025-07-15
Fusarium oxysporum f. sp. bulbigenum	isolate: S55Ac	330941	ASM5094716v1	GCA_050947165.1	F. oxysporum - S55Ac	Odoratissimum	Clade_1	SAMN47409706	GenBank	Scaffold	1214	50596136	99.4	99	47.85	4407762	199.82	2025-06-17			PRJNA1236951	JBMERV01	2025-07-15
Fusarium oxysporum f. sp. bulbigenum	isolate: S56Ac	330941	ASM5094723v1	GCA_050947235.1	F. oxysporum - S56Ac	Odoratissimum	Clade_1	SAMN47409993	GenBank	Scaffold	983	51369886	99.4	99.1	47.59	4421841	157.29	2025-06-17			PRJNA1236964	JBMERW01	2025-07-15
Fusarium oxysporum f. sp. lycopersici	strain: RR23I/1.2	59765	ASM5110739v1	GCA_051107395.1	F. oxysporum - RR23I/1.2	Cugenangense	Clade_2	SAMN48337097	GenBank	Scaffold	6803	55443015	99.5	99.1	47.64	353386	6.64	2025-06-26			PRJNA1254940	JBNQWR01	2025-07-15
Fusarium oxysporum	strain: V64-1	5507	version 1	GCA_900096695.1	F. oxysporum - V64-1	Inflexum	Clade_2	SAMEA4440882	GenBank	Scaffold	49	49085590	99.5	99.3	47.42	5177094	613.8	2017-10-06	Annotation submitted by Technische Universitat Munchen - WZW	17339	PRJEB14872	FMJY01	2025-07-15

### Sheet: Sub. Tab. 3
Sup. Tab 3: Reference marker gene sequences used for BLAST searches for marker genes on whole genome assemblies
Marker gene	ID	Sequence definition	Genome	Reference	Genbank link	Sequence
CAM	Fusarium_fabacearum_LLC3505	OP486083	LLC3505	Lombard et al., 2022	http://www.ncbi.nlm.nih.gov/sites/entrez?db=nuccore&cmd=search&term=OP486083	TCCCTCTTTGTAAGCTATCCCTCTTGTTTCGCCGCTTGCCTCGCCGCGTCTTGCTAGAAGCTGTCGCTAACCTCTTTATGTAGGACAAGGATGGCGATGGTGAGTGATGCTCCCCTTTCCGCGATGTTTCTTCGTTGGCCCCGTGCGAAACCCAAATCGATCCAACAAAGCATCAGACCACTATAACTCTTTACATCTCTTTCTATGCGATATTCTTAAATCGAAAACATGAGCTAAACGCCTCGCTCTAGGCCAGATTACCACCAAGGAGCTCGGTACCGTTATGCGCTCTCTCGGCCAGAACCCCTCCGAGTCTGAGCTTCAGGACATGATCAACGAGGTTGACGCCGACAACAACGGCACCATCGACTTTCCTGGTGCGTAATATTCCAAGACGATTAGAGGACGGTCAGTACTAACCATTGGGTAAAGAGTTCCTCACCATGATGGCGCGCAAGATGAAGGATACCGACTCTGAGGAGGAGATCCGCGAGGCTTTCAAGGTGTTCGACCGTGACAACAACGGTTTCATTTCTGCTGCTGAGCTTCGACATGTCATGACCTCCATCGGCGAGAAGCTCACTGATGATGAGGTTGATGAG
ITS	Fusarium_sp._3_in_FOSC_(Crous_et_al._2021)_CBS_148222	MZ890520	CBS 148222	Crous et al., 2021	http://www.ncbi.nlm.nih.gov/sites/entrez?db=nuccore&cmd=search&term=MZ890520	GGAGGGATCATTACCG--AGTTTACAA-CTCCCAAACCCCTGTGAACATACCACTTGTTGCCTCGGCGG-ATCAGCCCGC-TCCCGGTAAAAC-GGGACGGCCCGCCAGAGGACCCCTAAAACTCTGTTTCT-ATATGTAACTTCTGAGTAAAACCATAAATAAATCAAAACTTTCAACAACGGATCTCTTGGTTCTGGCATCGATG-AAGAACGCAGCAAAATGCGATAAGTAATGTGAATTGCAGAATTCAGTGAATCATCGAATCTTTGAACGCACATTGCGCCCGCCAGTATTCTGGC-GGGCATGCCTGTTCGAGCGTCATTTCAACCCTCAAGCACAGCTTGGTGTTGGGACTCGC--GTTAATTCGCGTTCCTCAAATTGATTGGCGGTCACGTCGAGCTTCCATAGCGTAGTAGTAAAACCCTCGTTACT-GGTAATCGTCGCGGCC--ACGCCGTTAAA-CCCCAACTTCTGAATGTTGACC-TCGGATCAGGTAG
rpb1	Fusarium_cili_GUCC_190024.2	OR043786	GUCC 190024.2	Zhang et al., 2023	http://www.ncbi.nlm.nih.gov/sites/entrez?db=nuccore&cmd=search&term=OR043786	CCTCACAAAGGAGCAAATCATGAACTGTATGCTCTGGGTGCCCAACTGGGACGGTGTCATTCCTCAACCCGCTATCTATAAGCCTCGTCCTCGGTGGACTGGTAAGCAGCTTATCAGCATGGTTATCCCTAAGGAGGTTAGCCTGTTCAACGGTACGGATTCTGGTGAAAACGCCCCTCTTAAGGACGAGGGTCTTCTGATCCAAGCCGGCCAACTGATGTATGGTCTTTTAACTAAGAAGAACATTGGTGCTGCTGCGGGTGGTATTGTGCATATCAGCTACAACGAACTTGGCCCCGAAGGTGCGATGGCTTTCTTAAACGGTGTCCAGCAGGTTGTCACCTACTGGCTTCTCAACAATGGTCATAGCATTGGTATTGGTGATACAATTCCCGATGCGGCGACCATTGCTAAAGTTCAGGTACATATTGATGAGGAAAAGGCTGAAGTTGCTCGCTTGACAGCAATGGCCACAGCGAATGAGCTTGAGGCCTTACCTGGTATGAACGTTCGTGCAACCTTCGAAAACAAGGTCTCCATGGCTCTGAACCAGGCCCGTGATAAGGCTGGTACCACAACACAGAAGAGTTTGAAGGATTCAAACAACGCTGTCACCATGGCTTCCTCACGTTCCA-AGGGTTCATCTATCAATATTTCTC-AAATGACTGCGCTTGTTGGTCAGCAAATTGTCG-AAGGCAAGCGTATTCCTTTTGG-TTTCAAGTATCGCACATTACCTCACTTCACC-AAGGACGATTACTCCCCTGAGGCCCGTGGCTTCGTCGAGAACTCTTACCTCCGTGGTCTCACTCCCAGCGAA-TTTTTCTTCCACG-CCATGGCTGGTCGAGAAGGTCTCATTGATACTGCAGTCAAGACTGCCGAAACAGGTTATATCCAGCGACGATTGGTTAAGGCTCTGGAAGATCTTTCTGCCCGTTACGATGGAACTGTCCGAAACTCTCTGGGAGACATTGTTCAGTTCCTCTATGGTGAAGACGGTCTCGATGCCATGATTATTGAGAAACAGAAGTTGGGTATCCTCAATATGTCAAACTCGGCATTTGAAAAGAAGTATCGTCTGGATCTTGCCAACCCCCCGGACTGGTTTAAGCACGACTACGAATTCGGTAACGAATTGACTGGTGATAAGGAATCTATGGAGTATCTCGATCAAGAATGGGAAAAGTTGTTGGCTGATCGCAGACAAGTCCGACAGATCAACAAGGCCAAGGGTAACGAGGAAATGATGCAACTGCCCCTCAACATCACTCGCATCATCGAGTCTGCTAAGCGAGTCTTTAATGTCAAGGCTAATGACCGAAGCAACTTGCGACCGTCGGAAGTTATTCCAGCTGTGCAAAGCTTGTTGGATAGCATGAAGATTGTTCGTGGTACTGATGAAATCTCGATTGAAGCTGACGCAAATGCATCCATTCTCTTCAAGG
rpb2	Fusarium_fabacearum_CBS_144744	MH484940	CBS 144744	Lombard et al., 2019	http://www.ncbi.nlm.nih.gov/sites/entrez?db=nuccore&cmd=search&term=MH484940	ATTTGCGTCGAACCAATACTCCCATCGGACGAGATGGTAAATTGGCCAAGCCTCGACAGCTTCACAACACTCACTGGGGTTTGGTGTGTCCTGCCGAAACACCCGAGGGTCAAGCTTGTGGTCTGGTCAAAAACTTGTCTCTGATGTGTTACGTCAGTGTTGGCTCTCCGGCCGATCCTCTGATTGAATTCATGATCAACAGAGGCATGGAAGTCGTTGAGGAGTACGAGCCGACAAGATACCCCCACGCTACAAAGATTTTCGTCAACGGTAGCTGGGTTGGTGTTCATGCCGACCCCAAGCATCTCGTGAATCAGGTCTTGGACACAAGGCGAAAGTCTTACGTGCAGTTCGAAGTATCACTTGTTCGTGATATCCGAGACCGTGAATTCAAGATTTTCTCAGACGCTGGCCGTGTCATGAGACCCGTCTTTACAGTTCATCAGGAGGATGACTATGAGAACAACATCACCAAGGGACAACTAGTGTTGACAAAGGACCATGTCAATAGGCTAGCCCAAGAGCAGGCAGAGCCTCCTGCCAACCCAGCGGACAAGTTTGGATGGGATGGCTTGATCCGCGAAGGAGCTGTCGAGTATCTCGATGCTGAGGAAGAAGAGACAGCCATGATTTGCATGACGCCAGAGGATCTCGAACTTTACCGTGAGCAAAAGAATGATGAAGCTACACTCACAGAAGAAGAGAAACGGGCCAAGCAAGAGGCAGAGAAGAGGGAACAAGAGGAGGACCGCAACAAGCGATTGAAGACAAAGGTGAACCCCACAACTCACATGTACACACATTGTGAGATTCACCCCAGTATGATTCTCGGTATCTGTGCCAGTATCATTCC
tef1	Fusarium_sp._3_in_FOSC_(Crous_et_al._2021)_CBS_148206	MZ921860	CBS 148206	Crous et al., 2021	http://www.ncbi.nlm.nih.gov/sites/entrez?db=nuccore&cmd=search&term=MZ921860	GTCGACTCTGGCAAGTCGACCACTGTGAGTACTCTCCTCGACAATGAGCATATCTGCCATCGTCAATCCCGACCAAGACCTGGCGGGGTATTTCTCA-AAGTCAACATACTAACATCGTTTCACAGACCGGTCACTTGATCTACCAGTGCGGTGGTATCGACAAGCGAACCATCGAGAAGTTCGAGAAGGTTAGTCACTTTCCCTTCAATCGCGCGTCCTTTGCCCATCGATTTCCCCTACGACTCGAAACGTGCCCGCTACCCCGCTCGAGACCAAAAATTTTGCAAT-ATGACCGTAATTTTTTTTTGGTGGGGCACTTACCCCGCCACTTGAGCGACGG-GAGCGTTTGCCCTCTTA-CCATTCTCACAACCTCAATGAGTGCGTCGTCACGTGTCAAGCAGTCACTAACCATTCAACAATAGGAAGCCGCTGAGCTCGGTAAGGGTTCCTTCAAGTACGCCTGGGTTCTTGACAAGCTCAAGGCCGAGCGTGAGCGTGGTATCACCATCGATATTGCTCTCTGGAAGTTCGAGACTCCTCGCTACTATGTCACCGTCATTGGTATGTTGTCGCTCATGCTTCATTCTACTTCTCTTCGTACTAACA
tub2	Fusarium_languescens_CBS_413.90	MH485072	CBS 413.90	Lombard et al., 2019	http://www.ncbi.nlm.nih.gov/sites/entrez?db=nuccore&cmd=search&term=MH485072	AGTACCTCTCTTTTTAAGTTCGTGTTGTGCTGTT-GCACGCGTTGAGTTTATCATGCCCCTGATTCTACCCCGCTGGGCGGTGGCAGCTCAACGACAATGCACGATAGCTACCAGCTTTACCATACCTTCTGTCAAGACAAGAAGCTAATCAGATCTCTTCTCTACAATAGGTTCACCTCCAGACCGGTCAGTGCGTAAGTGCTCATCGCTTCCTCAACGTCGCATGCGGGGGATGCTCACAATGTTTATCAGGGTAACCAAATCGGTGCTGCTTTCTGGCAAACCATCTCTGGCGAGCACGGCCTCGACAGCAATGGTGTCTACAACGGTACCTCCGAGCTCCAGCTCGAGCGCATGAGTGTCTACTTCAACGAGGTATGCATTAACAGTCAATGTCAAGAATTCCCAAGCTCACACAACTAGGCCTCTGGCAACAAGTATGTTCCCCGAGCCGTCCTCGTCGATCTTGAGCCTGGTACCATGGACGCCGTCCGTGCTGGTCCCTTCGGTCAGCTCTTCCG-TCCCGACAAC

### Sheet: Sup. Tab. 4
Sup. Tab. 4: Parsimony informative sites statistics per BUSCO gene multiple sequence alignment
Gene	Alignment length	No. pars. Inf. Sites	Percent pars. Inf. Sites
100005at110618	1926	145	7.5286
100029at110618	2373	125	5.2676				Min	Max	Mean	Standard deviation	Concatenated alignment
100054at110618	1983	92	4.6394			Alignment length	168	6456	1355.37	817.726	3378942
100113at110618	408	33	8.0882			No. pars. Inf. Sites	5	781	136.19	110.806	339521
100124at110618	582	21	3.6082			Percent pars. Inf. Sites	1.5	88.0952	10.0664	6.38125	10.0481
100147at110618	270	21	7.7778
100149at110618	618	108	17.4757
100204at110618	702	58	8.2621
100224at110618	2832	246	8.6864
100225at110618	2439	313	12.8331
100229at110618	1356	94	6.9322
100330at110618	1194	71	5.9464
100362at110618	705	50	7.0922
100416at110618	3045	219	7.1921
100419at110618	1548	235	15.1809
100432at110618	1776	432	24.3243
100480at110618	1101	101	9.1735
100547at110618	1593	250	15.6937
100588at110618	2586	260	10.0541
100592at110618	1299	112	8.622
100613at110618	1824	162	8.8816
100646at110618	1206	183	15.1741
100661at110618	1194	63	5.2764
10066at110618	486	60	12.3457
100741at110618	1689	96	5.6838
100774at110618	3360	298	8.869
100802at110618	1524	102	6.6929
100890at110618	1257	105	8.3532
100901at110618	525	46	8.7619
100903at110618	2703	218	8.0651
100915at110618	249	7	2.8112
101038at110618	867	76	8.7659
101064at110618	861	59	6.8525
101076at110618	1833	102	5.5646
101135at110618	3888	365	9.3879
101191at110618	861	44	5.1103
101211at110618	1188	168	14.1414
101229at110618	2274	166	7.2999
101283at110618	2169	199	9.1747
101364at110618	1644	432	26.2774
101405at110618	1449	130	8.9717
101419at110618	777	51	6.5637
101467at110618	960	101	10.5208
101506at110618	1617	140	8.658
101628at110618	471	29	6.1571
101703at110618	1095	78	7.1233
101728at110618	1317	99	7.5171
101738at110618	513	29	5.653
101887at110618	633	45	7.109
101901at110618	795	48	6.0377
101961at110618	3387	310	9.1526
101967at110618	1038	53	5.106
101984at110618	273	12	4.3956
102004at110618	1647	142	8.6217
102029at110618	1188	181	15.2357
102034at110618	426	142	33.3333
102129at110618	1032	61	5.9109
102154at110618	930	133	14.3011
102179at110618	1962	215	10.9582
102211at110618	2163	193	8.9228
102232at110618	468	36	7.6923
102324at110618	1836	145	7.8976
102337at110618	759	49	6.4559
102410at110618	1824	109	5.9759
102575at110618	801	109	13.608
102634at110618	1437	96	6.6806
102649at110618	1296	318	24.537
102687at110618	2022	138	6.8249
102745at110618	801	107	13.3583
102794at110618	747	53	7.095
102920at110618	738	53	7.1816
102954at110618	486	40	8.2305
102958at110618	2625	724	27.581
102981at110618	279	20	7.1685
102984at110618	4521	226	4.9989
103004at110618	699	38	5.4363
103007at110618	519	43	8.2852
103038at110618	1092	86	7.8755
103062at110618	2415	309	12.795
103215at110618	1509	121	8.0186
103245at110618	891	55	6.1728
103266at110618	2580	128	4.9612
103362at110618	1569	59	3.7604
103378at110618	2544	218	8.5692
103398at110618	1221	82	6.7158
103608at110618	1005	84	8.3582
103612at110618	540	125	23.1481
103646at110618	678	110	16.2242
103781at110618	2232	214	9.5878
103808at110618	978	90	9.2025
103848at110618	471	38	8.0679
103910at110618	558	293	52.509
103941at110618	2352	333	14.1582
103975at110618	675	197	29.1852
103980at110618	1509	313	20.7422
104053at110618	2673	262	9.8017
104089at110618	1341	127	9.4705
104114at110618	1263	77	6.0966
104145at110618	4455	231	5.1852
104165at110618	441	28	6.3492
1041at110618	1653	108	6.5336
104266at110618	957	59	6.1651
104341at110618	2304	225	9.7656
104366at110618	945	97	10.2646
10438at110618	1176	62	5.2721
104398at110618	915	78	8.5246
104417at110618	2139	203	9.4904
10441at110618	993	124	12.4874
104450at110618	2856	194	6.7927
104501at110618	1755	100	5.698
104537at110618	1461	123	8.4189
104561at110618	351	29	8.2621
104581at110618	1593	118	7.4074
104732at110618	396	17	4.2929
104737at110618	1677	83	4.9493
104804at110618	459	22	4.793
104829at110618	885	196	22.1469
104845at110618	657	76	11.5677
104884at110618	1905	156	8.189
104885at110618	1857	154	8.2929
104948at110618	426	22	5.1643
104995at110618	2442	476	19.4922
105001at110618	1254	102	8.134
105003at110618	864	153	17.7083
105012at110618	1020	72	7.0588
105099at110618	1368	172	12.5731
105144at110618	834	128	15.3477
105146at110618	861	62	7.2009
105169at110618	1017	60	5.8997
105171at110618	840	136	16.1905
105183at110618	1143	115	10.0612
105233at110618	732	61	8.3333
105297at110618	1089	56	5.1423
105309at110618	2394	580	24.2272
105329at110618	1698	133	7.8327
105352at110618	1458	163	11.1797
105361at110618	510	28	5.4902
105387at110618	1914	116	6.0606
105392at110618	393	22	5.598
105398at110618	228	19	8.3333
105498at110618	1524	188	12.336
105533at110618	1002	84	8.3832
105557at110618	594	40	6.734
105578at110618	1572	190	12.0865
105601at110618	2235	215	9.6197
105626at110618	900	88	9.7778
105709at110618	954	70	7.3375
105800at110618	1083	93	8.5873
105842at110618	798	227	28.4461
105893at110618	672	34	5.0595
105955at110618	4629	294	6.3513
106019at110618	2154	169	7.8459
106122at110618	1575	170	10.7937
106146at110618	1098	227	20.674
10623at110618	921	50	5.4289
106326at110618	2664	201	7.545
106393at110618	921	59	6.4061
106475at110618	648	60	9.2593
106531at110618	600	9	1.5
106630at110618	2895	145	5.0086
106770at110618	1827	86	4.7072
106779at110618	1113	73	6.5588
106788at110618	915	103	11.2568
106830at110618	2151	164	7.6244
106831at110618	1782	393	22.0539
10689at110618	1326	62	4.6757
106905at110618	1308	204	15.5963
107248at110618	513	40	7.7973
107264at110618	1359	182	13.3922
107274at110618	1734	170	9.8039
107294at110618	951	59	6.204
107311at110618	3135	548	17.4801
107315at110618	822	157	19.0998
107346at110618	240	44	18.3333
107351at110618	1842	174	9.4463
107353at110618	1077	75	6.9638
107516at110618	2934	314	10.7021
107518at110618	855	99	11.5789
10751at110618	1395	87	6.2366
107556at110618	1581	151	9.5509
107637at110618	2502	247	9.8721
10769at110618	1227	112	9.128
107704at110618	1719	166	9.6568
107741at110618	543	40	7.3665
107836at110618	753	50	6.6401
107909at110618	1227	91	7.4165
107910at110618	936	129	13.7821
107963at110618	1470	125	8.5034
107975at110618	1722	184	10.6852
107991at110618	2988	265	8.8688
108040at110618	450	41	9.1111
108105at110618	1491	76	5.0973
108226at110618	1368	163	11.9152
108238at110618	1437	214	14.8921
108246at110618	2769	257	9.2813
108252at110618	531	55	10.3578
108289at110618	222	68	30.6306
108293at110618	816	76	9.3137
108319at110618	1131	98	8.6649
108380at110618	219	17	7.7626
108388at110618	429	34	7.9254
108404at110618	2028	295	14.5464
108426at110618	2400	226	9.4167
108433at110618	1080	259	23.9815
108471at110618	1506	127	8.4329
108515at110618	558	52	9.319
108554at110618	2085	155	7.4341
108594at110618	741	43	5.803
108606at110618	1854	185	9.9784
108653at110618	2322	251	10.8096
10866at110618	1359	111	8.1678
108670at110618	669	43	6.4275
108691at110618	2940	198	6.7347
108704at110618	4425	527	11.9096
108794at110618	2103	280	13.3143
108956at110618	330	18	5.4545
1089at110618	945	137	14.4974
109003at110618	1854	263	14.1855
109016at110618	2001	204	10.1949
109053at110618	2100	230	10.9524
109207at110618	480	15	3.125
109213at110618	1308	107	8.1804
109257at110618	4305	284	6.597
109260at110618	726	85	11.708
109294at110618	849	71	8.3628
109345at110618	2712	139	5.1254
109416at110618	1737	125	7.1963
109481at110618	1005	89	8.8557
109485at110618	453	44	9.713
10949at110618	519	26	5.0096
109556at110618	3876	303	7.8173
109646at110618	1509	110	7.2896
109715at110618	924	56	6.0606
109744at110618	399	72	18.0451
109753at110618	1338	88	6.577
109802at110618	1044	80	7.6628
109945at110618	564	38	6.7376
110036at110618	780	51	6.5385
110083at110618	2931	361	12.3166
110137at110618	1947	170	8.7314
110179at110618	444	24	5.4054
110195at110618	804	60	7.4627
110271at110618	867	81	9.3426
110284at110618	801	48	5.9925
110299at110618	2625	143	5.4476
11041at110618	726	73	10.0551
110438at110618	3345	144	4.3049
110461at110618	2481	155	6.2475
110485at110618	2418	163	6.7411
110509at110618	483	22	4.5549
110517at110618	504	45	8.9286
110565at110618	357	16	4.4818
110668at110618	2007	106	5.2815
110675at110618	324	38	11.7284
110690at110618	414	24	5.7971
110761at110618	1443	114	7.9002
111020at110618	1653	109	6.5941
111076at110618	3906	249	6.3748
111095at110618	1095	100	9.1324
1110at110618	1092	84	7.6923
111128at110618	1533	194	12.6549
111171at110618	2802	230	8.2084
111259at110618	771	87	11.284
1112at110618	558	135	24.1935
111313at110618	1080	140	12.963
111330at110618	2364	229	9.687
111376at110618	1611	118	7.3246
11137at110618	831	91	10.9507
111552at110618	1371	78	5.6893
111578at110618	2214	166	7.4977
111688at110618	1734	105	6.0554
111713at110618	1716	141	8.2168
111718at110618	462	83	17.9654
111776at110618	771	99	12.8405
111786at110618	1098	247	22.4954
111812at110618	528	37	7.0076
111828at110618	597	21	3.5176
111834at110618	984	244	24.7967
111835at110618	672	166	24.7024
111838at110618	1503	183	12.1756
111849at110618	3990	561	14.0602
111908at110618	1062	51	4.8023
111914at110618	1455	107	7.354
111946at110618	3417	220	6.4384
112003at110618	1422	336	23.6287
112029at110618	924	97	10.4978
112058at110618	867	63	7.2664
112069at110618	1407	89	6.3255
112191at110618	2949	205	6.9515
112195at110618	1647	556	33.7583
112264at110618	1065	79	7.4178
112370at110618	585	28	4.7863
112384at110618	1956	110	5.6237
112392at110618	1002	91	9.0818
112523at110618	2085	119	5.7074
112534at110618	1680	181	10.7738
112544at110618	2043	110	5.3842
112582at110618	1290	169	13.1008
112589at110618	1818	175	9.626
11263at110618	507	51	10.0592
112679at110618	831	41	4.9338
112685at110618	999	67	6.7067
112699at110618	546	41	7.5092
112702at110618	363	31	8.5399
112704at110618	1326	119	8.9744
112733at110618	1218	190	15.5993
112737at110618	1683	176	10.4575
112749at110618	1827	142	7.7723
112762at110618	756	71	9.3915
112770at110618	1053	72	6.8376
112804at110618	2067	128	6.1925
112812at110618	1008	100	9.9206
112858at110618	1665	176	10.5706
112882at110618	1092	122	11.1722
112924at110618	1260	136	10.7937
11293at110618	936	99	10.5769
113000at110618	1377	124	9.0051
113066at110618	1395	138	9.8925
113083at110618	1485	276	18.5859
113100at110618	1308	161	12.3089
113127at110618	1104	78	7.0652
113182at110618	942	32	3.397
113198at110618	2997	323	10.7774
113226at110618	1029	83	8.0661
113249at110618	543	69	12.7072
113255at110618	1656	109	6.5821
113257at110618	1596	160	10.0251
113311at110618	951	124	13.0389
113381at110618	1560	109	6.9872
113398at110618	1146	190	16.5794
113488at110618	1449	157	10.8351
113490at110618	633	58	9.1627
113521at110618	810	67	8.2716
113523at110618	705	87	12.3404
113574at110618	1989	346	17.3957
113596at110618	3072	540	17.5781
113636at110618	1437	174	12.1086
113701at110618	669	79	11.8087
113748at110618	2223	442	19.883
113815at110618	819	116	14.1636
113899at110618	1020	53	5.1961
11390at110618	1152	91	7.8993
113939at110618	810	64	7.9012
113986at110618	1344	89	6.622
113999at110618	726	57	7.8512
1139at110618	1038	50	4.817
114083at110618	1176	76	6.4626
114117at110618	882	81	9.1837
114142at110618	4176	382	9.1475
114143at110618	1539	118	7.6673
114174at110618	777	153	19.6911
114218at110618	546	50	9.1575
114236at110618	798	58	7.2682
114311at110618	462	44	9.5238
114451at110618	1395	149	10.681
114469at110618	1182	86	7.2758
114705at110618	849	72	8.4806
114718at110618	1989	131	6.5862
114734at110618	747	76	10.174
114750at110618	3342	439	13.1358
11475at110618	2157	117	5.4242
114812at110618	1329	89	6.6968
114875at110618	378	39	10.3175
114937at110618	669	37	5.5306
114950at110618	327	23	7.0336
115015at110618	2523	386	15.2992
115024at110618	2373	499	21.0282
115068at110618	1542	140	9.0791
115075at110618	1392	106	7.6149
115088at110618	1005	222	22.0896
115097at110618	1812	148	8.1678
115120at110618	1707	100	5.8582
115125at110618	1272	63	4.9528
115217at110618	1419	250	17.618
115259at110618	1680	159	9.4643
115400at110618	1458	145	9.9451
115434at110618	1248	96	7.6923
115442at110618	1638	104	6.3492
115450at110618	735	37	5.034
115629at110618	609	71	11.6585
1156at110618	402	15	3.7313
115734at110618	381	27	7.0866
115859at110618	2757	225	8.161
115861at110618	1338	89	6.6517
115908at110618	1407	139	9.8792
115949at110618	516	36	6.9767
115978at110618	1053	89	8.452
115980at110618	1170	108	9.2308
116066at110618	4557	434	9.5238
116121at110618	288	10	3.4722
116221at110618	804	59	7.3383
116375at110618	699	37	5.2933
116379at110618	1290	107	8.2946
116434at110618	3345	139	4.1555
116435at110618	1476	112	7.5881
116445at110618	2820	249	8.8298
116478at110618	3369	265	7.8658
116492at110618	2397	283	11.8064
116518at110618	1167	66	5.6555
116519at110618	1266	252	19.9052
116582at110618	948	51	5.3797
116596at110618	198	23	11.6162
116628at110618	684	64	9.3567
116647at110618	321	27	8.4112
116743at110618	441	31	7.0295
116774at110618	771	68	8.8197
116827at110618	1524	142	9.3176
116871at110618	1617	247	15.2752
116888at110618	546	40	7.326
116973at110618	2148	115	5.3538
116985at110618	3207	253	7.889
117028at110618	747	67	8.9692
117071at110618	915	93	10.1639
117091at110618	666	138	20.7207
117115at110618	1221	100	8.19
117230at110618	1188	129	10.8586
117257at110618	1992	288	14.4578
117265at110618	2613	350	13.3946
117317at110618	315	17	5.3968
117399at110618	1077	96	8.9136
117414at110618	351	23	6.5527
117457at110618	1716	232	13.5198
117493at110618	501	32	6.3872
11752at110618	330	15	4.5455
117532at110618	1200	122	10.1667
117566at110618	888	124	13.964
117585at110618	1338	397	29.6712
117614at110618	2679	206	7.6894
117666at110618	687	24	3.4934
117671at110618	2994	246	8.2164
117775at110618	222	19	8.5586
11779at110618	1464	129	8.8115
117894at110618	357	34	9.5238
117905at110618	2508	209	8.3333
117942at110618	1332	180	13.5135
117947at110618	1122	279	24.8663
117965at110618	2001	169	8.4458
118040at110618	1935	158	8.1654
118052at110618	1608	166	10.3234
118111at110618	1245	77	6.1847
118116at110618	1608	181	11.2562
118129at110618	1164	316	27.1478
118142at110618	1908	144	7.5472
118241at110618	1029	62	6.0253
118245at110618	882	79	8.9569
118265at110618	687	88	12.8093
11826at110618	1551	270	17.4081
118312at110618	1926	182	9.4496
118388at110618	1200	182	15.1667
118396at110618	228	29	12.7193
118418at110618	348	21	6.0345
118478at110618	783	31	3.9591
118486at110618	621	39	6.2802
118496at110618	1461	97	6.6393
118502at110618	582	38	6.5292
118506at110618	3270	410	12.5382
118538at110618	1215	94	7.7366
118624at110618	1041	106	10.1825
118727at110618	762	51	6.6929
118786at110618	390	68	17.4359
118817at110618	1650	198	12
118887at110618	1458	98	6.7215
118889at110618	1182	84	7.1066
118903at110618	1563	86	5.5022
118956at110618	1827	112	6.1303
118981at110618	1803	199	11.0372
118996at110618	507	114	22.4852
119021at110618	732	43	5.8743
119151at110618	720	25	3.4722
119203at110618	2379	230	9.6679
11929at110618	2250	336	14.9333
119381at110618	1107	122	11.0208
119425at110618	585	53	9.0598
119527at110618	993	83	8.3585
119538at110618	2385	178	7.4633
119560at110618	1419	139	9.7956
119584at110618	615	64	10.4065
119620at110618	867	107	12.3414
119668at110618	1689	116	6.868
119678at110618	1410	117	8.2979
119694at110618	1467	78	5.317
119716at110618	603	41	6.7993
119738at110618	789	81	10.2662
119746at110618	957	79	8.255
119817at110618	453	72	15.894
119905at110618	480	28	5.8333
119914at110618	2139	151	7.0594
119999at110618	747	117	15.6627
120063at110618	804	53	6.592
120089at110618	2322	229	9.8622
120123at110618	1422	58	4.0788
120152at110618	1143	75	6.5617
120202at110618	477	25	5.2411
120215at110618	3135	489	15.5981
12024at110618	2067	169	8.1761
120276at110618	2085	403	19.3285
120281at110618	531	38	7.1563
120349at110618	1707	158	9.256
120365at110618	2814	254	9.0263
120378at110618	918	93	10.1307
120393at110618	1365	125	9.1575
120407at110618	1959	103	5.2578
120416at110618	2073	192	9.2619
120477at110618	1815	117	6.4463
120548at110618	1113	101	9.0746
120598at110618	1206	116	9.6186
120601at110618	1059	116	10.9537
120609at110618	654	53	8.104
120611at110618	267	17	6.367
120680at110618	1719	122	7.0971
120733at110618	1056	63	5.9659
120823at110618	606	40	6.6007
120892at110618	468	15	3.2051
120905at110618	2910	311	10.6873
121037at110618	981	84	8.5627
121086at110618	1695	526	31.0324
121133at110618	1134	121	10.6702
121142at110618	1077	101	9.3779
121150at110618	906	64	7.064
121235at110618	2223	137	6.1628
121245at110618	1875	146	7.7867
121258at110618	1122	72	6.4171
121351at110618	3066	284	9.2629
121425at110618	1680	114	6.7857
121588at110618	1917	136	7.0944
121798at110618	843	154	18.2681
121834at110618	4764	314	6.5911
121859at110618	1092	148	13.5531
121877at110618	948	54	5.6962
121884at110618	3762	383	10.1808
121934at110618	1578	216	13.6882
121985at110618	381	101	26.5092
122001at110618	2184	158	7.2344
122067at110618	2937	174	5.9244
122075at110618	1059	67	6.3267
122082at110618	1950	152	7.7949
122126at110618	1074	69	6.4246
122171at110618	2571	192	7.4679
122237at110618	2958	238	8.046
122257at110618	1761	170	9.6536
122274at110618	525	53	10.0952
122294at110618	1401	74	5.2819
122302at110618	657	46	7.0015
122434at110618	813	53	6.5191
122451at110618	2019	281	13.9178
122462at110618	2691	152	5.6485
12256at110618	990	77	7.7778
122652at110618	1845	230	12.4661
122680at110618	321	24	7.4766
122681at110618	282	40	14.1844
122682at110618	234	17	7.265
122704at110618	1512	97	6.4153
122709at110618	1518	108	7.1146
122724at110618	468	24	5.1282
122736at110618	420	78	18.5714
122752at110618	1062	62	5.838
122758at110618	1728	165	9.5486
122818at110618	915	80	8.7432
122846at110618	312	25	8.0128
122861at110618	369	41	11.1111
122867at110618	2085	153	7.3381
122875at110618	1662	104	6.2575
122879at110618	2136	222	10.3933
122989at110618	1104	191	17.3007
123088at110618	1731	155	8.9544
123136at110618	1401	123	8.7794
123142at110618	1917	118	6.1555
123211at110618	1083	85	7.8486
123258at110618	375	22	5.8667
123340at110618	1761	245	13.9125
123349at110618	576	107	18.5764
123355at110618	1398	145	10.372
123361at110618	1761	117	6.644
123363at110618	1206	184	15.257
123407at110618	489	55	11.2474
123537at110618	1137	120	10.5541
123561at110618	597	59	9.8827
123596at110618	1683	133	7.9026
123609at110618	1092	75	6.8681
123668at110618	3024	228	7.5397
123682at110618	1773	119	6.7118
123726at110618	486	58	11.9342
123826at110618	1731	154	8.8966
123898at110618	1437	91	6.3326
123921at110618	1488	124	8.3333
123943at110618	615	23	3.7398
124075at110618	1110	160	14.4144
124088at110618	1356	120	8.8496
124209at110618	891	173	19.4164
12420at110618	417	27	6.4748
124215at110618	852	143	16.784
124221at110618	1440	99	6.875
124232at110618	2868	306	10.6695
12428at110618	1407	176	12.5089
124422at110618	2550	187	7.3333
124457at110618	2754	172	6.2455
124500at110618	462	76	16.4502
12450at110618	2415	145	6.0041
124549at110618	1458	100	6.8587
124624at110618	1653	110	6.6546
124630at110618	321	26	8.0997
12464at110618	1347	303	22.4944
124668at110618	1716	310	18.0653
124710at110618	1035	74	7.1498
124722at110618	1938	111	5.7276
124746at110618	972	210	21.6049
124747at110618	933	204	21.865
124757at110618	888	194	21.8468
124803at110618	786	76	9.6692
124862at110618	1422	85	5.9775
124967at110618	1746	259	14.8339
124974at110618	687	85	12.3726
124981at110618	1452	274	18.8705
125014at110618	1413	158	11.1819
125049at110618	1554	144	9.2664
125064at110618	1479	105	7.0994
125078at110618	1503	277	18.4298
125089at110618	1548	133	8.5917
125236at110618	1452	203	13.9807
125265at110618	918	155	16.8845
125289at110618	1251	147	11.7506
125299at110618	3870	289	7.4677
125365at110618	459	18	3.9216
125449at110618	240	25	10.4167
125450at110618	1488	97	6.5188
12545at110618	1752	293	16.7237
125468at110618	4368	266	6.0897
125529at110618	1026	85	8.2846
125653at110618	2865	147	5.1309
125686at110618	1221	84	6.8796
125691at110618	2328	180	7.732
125714at110618	294	37	12.585
125742at110618	216	9	4.1667
125744at110618	930	135	14.5161
125782at110618	1788	138	7.7181
125783at110618	2031	142	6.9916
125854at110618	1158	147	12.6943
125932at110618	2991	223	7.4557
126008at110618	2046	186	9.0909
126014at110618	1230	84	6.8293
126057at110618	1584	136	8.5859
126094at110618	5910	387	6.5482
126100at110618	777	43	5.5341
126240at110618	1314	384	29.2237
126251at110618	1839	218	11.8543
126282at110618	609	163	26.7652
126322at110618	2190	229	10.4566
126408at110618	1494	203	13.5877
126440at110618	2676	193	7.2123
126483at110618	420	29	6.9048
126572at110618	2034	95	4.6706
126624at110618	1176	115	9.7789
1266at110618	825	51	6.1818
126731at110618	1794	192	10.7023
126738at110618	1509	185	12.2598
126845at110618	897	74	8.2497
126849at110618	780	129	16.5385
126873at110618	597	22	3.6851
12703at110618	906	70	7.7263
127055at110618	1197	78	6.5163
127086at110618	1086	91	8.3794
127115at110618	1353	194	14.3385
127126at110618	411	24	5.8394
127153at110618	411	26	6.326
127160at110618	834	631	75.6595
127181at110618	687	39	5.6769
127228at110618	447	73	16.3311
127232at110618	2052	121	5.8967
127259at110618	924	112	12.1212
127330at110618	1302	383	29.4163
127334at110618	627	149	23.764
12733at110618	969	158	16.3055
127347at110618	1185	88	7.4262
127355at110618	795	79	9.9371
127372at110618	1269	169	13.3176
127390at110618	2793	204	7.304
127435at110618	846	142	16.7849
127444at110618	2340	337	14.4017
127462at110618	1746	264	15.1203
127603at110618	1329	122	9.1798
127618at110618	1350	114	8.4444
127633at110618	819	113	13.7973
127654at110618	438	27	6.1644
127757at110618	3918	369	9.4181
127759at110618	480	28	5.8333
127792at110618	615	52	8.4553
127862at110618	672	62	9.2262
12789at110618	1071	74	6.9094
127901at110618	1017	237	23.3038
127910at110618	621	30	4.8309
12801at110618	576	60	10.4167
128055at110618	483	20	4.1408
12805at110618	1179	180	15.2672
128092at110618	966	168	17.3913
128144at110618	1395	267	19.1398
128151at110618	1269	72	5.6738
128161at110618	1791	176	9.8269
128178at110618	1269	165	13.0024
128307at110618	1962	183	9.3272
128335at110618	732	56	7.6503
128342at110618	1263	61	4.8298
128377at110618	1677	166	9.8986
128399at110618	900	69	7.6667
128433at110618	1833	357	19.4763
128491at110618	1491	143	9.5909
128516at110618	786	86	10.9415
128529at110618	4116	356	8.6492
128565at110618	1098	238	21.6758
12864at110618	495	31	6.2626
128730at110618	333	66	19.8198
128763at110618	2073	296	14.2788
128808at110618	1488	154	10.3495
128852at110618	837	84	10.0358
128873at110618	1101	103	9.3551
128924at110618	2061	228	11.0626
128930at110618	498	35	7.0281
12897at110618	561	33	5.8824
128994at110618	777	63	8.1081
129013at110618	2559	189	7.3857
129036at110618	3507	342	9.7519
129040at110618	279	42	15.0538
129109at110618	1356	207	15.2655
129182at110618	720	56	7.7778
129196at110618	828	79	9.5411
1292at110618	216	12	5.5556
129337at110618	507	37	7.2978
129413at110618	561	33	5.8824
129435at110618	969	74	7.6367
129443at110618	927	59	6.3646
129475at110618	1368	439	32.0906
129554at110618	1707	99	5.7996
129587at110618	996	86	8.6345
129621at110618	258	8	3.1008
129691at110618	1488	100	6.7204
129704at110618	477	32	6.7086
129721at110618	843	107	12.6928
129740at110618	2034	154	7.5713
129803at110618	669	40	5.9791
129825at110618	2322	304	13.0922
129828at110618	909	93	10.231
129957at110618	2589	167	6.4504
129963at110618	1059	106	10.0094
129985at110618	837	117	13.9785
12998at110618	327	48	14.6789
130060at110618	777	57	7.3359
130076at110618	1170	167	14.2735
130114at110618	828	63	7.6087
130137at110618	1038	89	8.5742
130158at110618	2109	202	9.578
130180at110618	2145	214	9.9767
130230at110618	1020	133	13.0392
130283at110618	618	100	16.1812
130303at110618	2223	308	13.8552
130361at110618	681	66	9.6916
130509at110618	663	59	8.8989
130578at110618	342	27	7.8947
130595at110618	1644	298	18.1265
130632at110618	828	55	6.6425
130699at110618	1425	233	16.3509
130727at110618	681	99	14.5374
130756at110618	1932	500	25.8799
130798at110618	468	37	7.906
130831at110618	498	18	3.6145
130839at110618	648	33	5.0926
130857at110618	357	44	12.3249
130877at110618	396	30	7.5758
130894at110618	2124	101	4.7552
130922at110618	2400	276	11.5
130925at110618	708	131	18.5028
130926at110618	1932	258	13.354
130954at110618	2079	163	7.8403
131069at110618	2538	224	8.8258
131071at110618	879	159	18.0887
131151at110618	1293	219	16.9374
131158at110618	1548	205	13.2429
131193at110618	672	146	21.7262
131208at110618	612	45	7.3529
131236at110618	1665	221	13.2733
131315at110618	1545	303	19.6117
131343at110618	1971	146	7.4074
131370at110618	2250	249	11.0667
13138at110618	426	48	11.2676
131513at110618	2217	209	9.4272
131620at110618	1071	98	9.1503
131626at110618	1272	310	24.3711
131669at110618	1068	98	9.176
131682at110618	579	31	5.3541
131717at110618	2043	200	9.7895
131767at110618	204	13	6.3725
131776at110618	1335	757	56.7041
131791at110618	1683	174	10.3387
131824at110618	1635	132	8.0734
131845at110618	1281	98	7.6503
131879at110618	1824	601	32.9496
131973at110618	1113	194	17.4304
131975at110618	954	81	8.4906
131997at110618	3414	281	8.2308
132091at110618	1932	355	18.3747
132113at110618	1341	88	6.5623
132158at110618	2172	136	6.2615
132171at110618	252	8	3.1746
132172at110618	2289	170	7.4268
132215at110618	264	63	23.8636
132216at110618	1047	109	10.4107
132359at110618	1074	165	15.3631
132383at110618	1461	233	15.948
132392at110618	666	79	11.8619
132705at110618	666	29	4.3544
132728at110618	1107	163	14.7245
132731at110618	261	20	7.6628
132747at110618	1719	126	7.3298
132797at110618	1530	179	11.6993
132868at110618	579	47	8.1174
132943at110618	1587	122	7.6875
132960at110618	798	76	9.5238
132961at110618	1110	168	15.1351
132981at110618	600	34	5.6667
132998at110618	1440	333	23.125
13302at110618	1734	258	14.8789
133052at110618	996	65	6.5261
133066at110618	717	118	16.4575
133104at110618	453	43	9.4923
133112at110618	843	70	8.3037
133172at110618	1800	130	7.2222
133427at110618	618	66	10.6796
133430at110618	993	58	5.8409
133448at110618	846	74	8.747
133471at110618	627	32	5.1037
13352at110618	1305	137	10.4981
133536at110618	1392	164	11.7816
133588at110618	360	29	8.0556
133683at110618	1311	99	7.5515
133725at110618	2799	286	10.2179
133764at110618	738	62	8.4011
133876at110618	978	105	10.7362
133948at110618	1053	66	6.2678
133965at110618	504	76	15.0794
133985at110618	741	62	8.3671
133990at110618	1035	194	18.744
134020at110618	591	32	5.4146
134029at110618	1272	84	6.6038
134050at110618	1098	322	29.326
134051at110618	1833	207	11.293
134072at110618	789	141	17.8707
134081at110618	954	84	8.805
134090at110618	1329	150	11.2867
134165at110618	642	61	9.5016
134182at110618	786	91	11.5776
134190at110618	2088	155	7.4234
134207at110618	1695	177	10.4425
134220at110618	3552	464	13.0631
134230at110618	1374	188	13.6827
134232at110618	2748	192	6.9869
134286at110618	423	33	7.8014
134302at110618	423	19	4.4917
134316at110618	357	23	6.4426
134433at110618	1941	170	8.7584
134448at110618	1101	219	19.891
134502at110618	468	27	5.7692
134535at110618	1005	161	16.0199
134612at110618	1605	213	13.271
134623at110618	2349	168	7.152
134636at110618	396	31	7.8283
134733at110618	1047	280	26.7431
134735at110618	609	51	8.3744
134740at110618	1986	287	14.4512
134743at110618	2058	483	23.4694
134768at110618	1272	93	7.3113
134850at110618	1074	115	10.7076
134888at110618	1263	89	7.0467
134901at110618	516	33	6.3953
13490at110618	1635	111	6.789
134925at110618	1512	133	8.7963
134963at110618	1344	94	6.994
135003at110618	597	84	14.0704
135006at110618	369	20	5.4201
135039at110618	723	84	11.6183
135077at110618	366	31	8.4699
135113at110618	900	59	6.5556
135148at110618	1137	100	8.7951
135212at110618	2274	199	8.7511
135280at110618	2565	263	10.2534
1353at110618	354	38	10.7345
135410at110618	606	81	13.3663
135449at110618	2709	613	22.6283
135514at110618	1443	197	13.6521
135556at110618	2286	360	15.748
135646at110618	924	245	26.5152
135653at110618	1269	116	9.1411
135749at110618	456	50	10.9649
135892at110618	354	31	8.7571
135909at110618	255	29	11.3725
136016at110618	621	43	6.9243
136032at110618	816	62	7.598
136077at110618	2490	212	8.5141
136091at110618	1101	174	15.8038
136110at110618	1617	768	47.4954
136306at110618	2178	355	16.2994
136346at110618	1932	199	10.3002
136347at110618	1026	162	15.7895
136394at110618	399	27	6.7669
136450at110618	1059	86	8.1209
136485at110618	600	34	5.6667
136788at110618	1344	152	11.3095
13681at110618	693	38	5.4834
136823at110618	1176	174	14.7959
136835at110618	807	106	13.1351
136837at110618	636	58	9.1195
136913at110618	1662	228	13.7184
136994at110618	819	68	8.3028
13704at110618	618	26	4.2071
137076at110618	657	62	9.4368
137081at110618	720	77	10.6944
137146at110618	2844	349	12.2714
137148at110618	864	158	18.287
137151at110618	570	60	10.5263
137170at110618	1827	282	15.4351
137199at110618	1464	207	14.1393
137267at110618	576	70	12.1528
137411at110618	1245	103	8.2731
137466at110618	453	28	6.181
137507at110618	1185	313	26.4135
137554at110618	1884	155	8.2272
137555at110618	939	236	25.1331
137562at110618	519	74	14.2582
137642at110618	1764	600	34.0136
137682at110618	2229	302	13.5487
137718at110618	1326	120	9.0498
137777at110618	1434	334	23.2915
137857at110618	1152	98	8.5069
137867at110618	1647	144	8.7432
137893at110618	2952	375	12.7033
137897at110618	381	37	9.7113
137927at110618	2589	211	8.1499
137970at110618	693	70	10.101
138000at110618	501	37	7.3852
138140at110618	1482	377	25.4386
138172at110618	1674	529	31.601
138251at110618	2166	385	17.7747
138259at110618	879	43	4.8919
138288at110618	615	31	5.0407
138360at110618	1026	87	8.4795
138400at110618	228	13	5.7018
138407at110618	702	312	44.4444
13841at110618	1218	68	5.5829
138425at110618	732	36	4.918
138455at110618	504	42	8.3333
138509at110618	867	58	6.6897
138523at110618	2178	674	30.9458
138544at110618	1176	81	6.8878
138712at110618	1143	118	10.3237
138849at110618	1278	123	9.6244
138913at110618	285	24	8.4211
138917at110618	3630	434	11.9559
138936at110618	3783	326	8.6175
138985at110618	1719	152	8.8424
139002at110618	429	39	9.0909
139042at110618	1077	63	5.8496
139083at110618	825	40	4.8485
139217at110618	2838	227	7.9986
139286at110618	2271	329	14.487
139344at110618	555	46	8.2883
139385at110618	960	96	10
139406at110618	621	79	12.7214
139469at110618	723	87	12.0332
139473at110618	1308	113	8.6391
139570at110618	1050	128	12.1905
139651at110618	2241	186	8.2999
139657at110618	1092	85	7.7839
139675at110618	477	30	6.2893
13970at110618	1407	141	10.0213
139846at110618	753	68	9.0305
139866at110618	1491	133	8.9202
139882at110618	843	40	4.745
139946at110618	597	68	11.3903
139989at110618	366	86	23.4973
140025at110618	1113	190	17.071
140065at110618	852	164	19.2488
140072at110618	789	78	9.8859
140076at110618	2370	371	15.654
140079at110618	489	56	11.4519
14027at110618	438	15	3.4247
140302at110618	459	37	8.061
140330at110618	2106	186	8.8319
140467at110618	1368	118	8.6257
140581at110618	309	13	4.2071
140608at110618	237	11	4.6414
140652at110618	1281	362	28.2592
140734at110618	1038	114	10.9827
140762at110618	450	43	9.5556
140778at110618	990	75	7.5758
140890at110618	378	39	10.3175
14090at110618	972	88	9.0535
141009at110618	1962	158	8.053
141197at110618	1668	176	10.5516
141198at110618	1764	216	12.2449
141297at110618	435	46	10.5747
141393at110618	888	125	14.0766
141444at110618	762	64	8.399
141601at110618	1032	209	20.2519
141693at110618	1455	84	5.7732
141778at110618	675	65	9.6296
141906at110618	1500	121	8.0667
14435at110618	681	50	7.3421
14474at110618	1254	133	10.6061
14527at110618	1578	163	10.3295
14730at110618	1254	115	9.1707
1498at110618	927	51	5.5016
15019at110618	906	61	6.7329
15024at110618	633	38	6.0032
15123at110618	486	30	6.1728
15142at110618	468	42	8.9744
15412at110618	768	63	8.2031
15447at110618	2172	209	9.6225
15565at110618	540	53	9.8148
15650at110618	1401	57	4.0685
15697at110618	558	41	7.3477
15825at110618	618	52	8.4142
15954at110618	669	37	5.5306
16218at110618	1056	106	10.0379
16394at110618	783	36	4.5977
16412at110618	936	68	7.265
16420at110618	678	47	6.9322
16433at110618	891	68	7.6319
16473at110618	675	44	6.5185
16595at110618	624	46	7.3718
16606at110618	2028	221	10.8974
16731at110618	1422	660	46.4135
16848at110618	3450	591	17.1304
16896at110618	1494	143	9.5716
16910at110618	1398	78	5.5794
16995at110618	1197	157	13.1161
17008at110618	1353	91	6.7258
17046at110618	765	67	8.7582
17054at110618	1212	90	7.4257
17144at110618	2052	141	6.8713
17197at110618	1248	88	7.0513
17232at110618	915	70	7.6503
17292at110618	792	93	11.7424
17345at110618	1368	87	6.3596
17370at110618	1104	69	6.25
17438at110618	1620	140	8.642
17488at110618	1026	90	8.7719
17505at110618	1059	282	26.6289
17519at110618	1131	81	7.1618
17720at110618	996	61	6.1245
1780at110618	495	24	4.8485
17935at110618	429	26	6.0606
17949at110618	939	39	4.1534
17968at110618	381	14	3.6745
18001at110618	312	14	4.4872
18082at110618	1827	173	9.4691
18111at110618	513	100	19.4932
18165at110618	1419	569	40.0987
18167at110618	1734	140	8.0738
18219at110618	1203	87	7.2319
18246at110618	753	45	5.9761
18252at110618	1467	114	7.771
18335at110618	327	20	6.1162
18369at110618	687	64	9.3159
18377at110618	1476	156	10.5691
18388at110618	1038	166	15.9923
18458at110618	1617	86	5.3185
18518at110618	771	39	5.0584
18600at110618	375	23	6.1333
18705at110618	417	14	3.3573
18834at110618	1407	236	16.7733
19230at110618	1296	63	4.8611
19424at110618	1038	117	11.2717
19474at110618	543	22	4.0516
19486at110618	1281	92	7.1819
19723at110618	1257	96	7.6372
19759at110618	297	22	7.4074
19791at110618	1602	165	10.2996
19816at110618	1647	151	9.1682
19848at110618	966	150	15.528
19893at110618	1023	93	9.0909
20046at110618	801	54	6.7416
20048at110618	768	40	5.2083
20057at110618	1743	180	10.327
20223at110618	1683	227	13.4878
20318at110618	1947	224	11.5049
20338at110618	1101	66	5.9946
20514at110618	1785	91	5.098
20550at110618	771	81	10.5058
20621at110618	1938	379	19.5562
20638at110618	2967	194	6.5386
20659at110618	1629	157	9.6378
20785at110618	609	75	12.3153
20801at110618	1263	129	10.2138
2087at110618	1095	68	6.21
20at110618	261	7	2.682
21104at110618	432	42	9.7222
21184at110618	918	66	7.1895
21194at110618	2427	359	14.7919
21232at110618	837	427	51.0155
21487at110618	705	133	18.8652
2167at110618	1431	224	15.6534
21713at110618	1356	156	11.5044
21881at110618	1029	160	15.5491
21894at110618	2127	271	12.7409
22006at110618	681	31	4.5521
22041at110618	882	34	3.8549
22170at110618	693	51	7.3593
22217at110618	1035	130	12.5604
22237at110618	2901	511	17.6146
22295at110618	591	32	5.4146
22298at110618	1422	146	10.2672
22387at110618	624	42	6.7308
22474at110618	609	39	6.4039
22721at110618	945	66	6.9841
2280at110618	792	34	4.2929
2296at110618	969	58	5.9856
22981at110618	588	32	5.4422
23003at110618	891	116	13.0191
23209at110618	1953	370	18.9452
23213at110618	1332	93	6.982
23564at110618	615	24	3.9024
23575at110618	669	66	9.8655
23576at110618	780	49	6.2821
23628at110618	1491	132	8.8531
23718at110618	1470	109	7.415
23840at110618	1209	80	6.617
23958at110618	1128	93	8.2447
23983at110618	693	70	10.101
2405at110618	855	68	7.9532
24068at110618	834	84	10.0719
24107at110618	897	84	9.3645
24167at110618	1218	86	7.0608
24201at110618	2373	245	10.3245
24254at110618	2253	139	6.1696
24275at110618	2889	232	8.0305
24308at110618	2754	222	8.061
24320at110618	5508	410	7.4437
24373at110618	1332	451	33.8589
24613at110618	528	20	3.7879
246at110618	1470	83	5.6463
24709at110618	435	12	2.7586
24763at110618	1002	56	5.5888
24865at110618	1611	64	3.9727
24899at110618	906	35	3.8631
24950at110618	1062	58	5.4614
24976at110618	1857	148	7.9698
25013at110618	969	49	5.0568
25061at110618	369	14	3.794
25075at110618	810	126	15.5556
25092at110618	726	86	11.8457
25100at110618	1626	306	18.8192
25239at110618	993	54	5.4381
25256at110618	897	80	8.9186
25363at110618	783	101	12.8991
25421at110618	1413	141	9.9788
25526at110618	909	49	5.3905
25535at110618	1224	123	10.049
25538at110618	1707	102	5.9754
25651at110618	3507	252	7.1856
25664at110618	627	31	4.9442
2569at110618	786	57	7.2519
25744at110618	3903	226	5.7904
25747at110618	1500	115	7.6667
25833at110618	1386	262	18.9033
25962at110618	1593	348	21.8456
26101at110618	1461	114	7.8029
26231at110618	1644	343	20.8637
26266at110618	2145	139	6.4802
26342at110618	1218	88	7.225
26363at110618	2088	222	10.6322
26368at110618	1374	65	4.7307
26487at110618	1941	172	8.8614
26490at110618	1113	66	5.9299
26510at110618	1635	121	7.4006
26516at110618	1800	256	14.2222
26634at110618	1842	139	7.5461
26674at110618	987	90	9.1185
26711at110618	663	38	5.7315
26976at110618	501	33	6.5868
26980at110618	1896	150	7.9114
27076at110618	1062	260	24.4821
27188at110618	639	43	6.7293
2719at110618	1296	58	4.4753
27327at110618	732	87	11.8852
27462at110618	1236	93	7.5243
27490at110618	3147	268	8.516
27497at110618	1629	281	17.2498
27527at110618	2307	165	7.1521
27603at110618	1254	90	7.177
27661at110618	954	123	12.8931
2766at110618	972	109	11.214
27716at110618	762	95	12.4672
27732at110618	612	69	11.2745
27757at110618	624	22	3.5256
2789at110618	228	11	4.8246
28104at110618	807	39	4.8327
28110at110618	546	20	3.663
28175at110618	879	71	8.0774
28187at110618	1296	87	6.713
28253at110618	1332	120	9.009
28367at110618	852	70	8.216
28373at110618	1749	470	26.8725
28458at110618	1467	421	28.698
28460at110618	1605	191	11.9003
28490at110618	348	8	2.2989
28534at110618	630	31	4.9206
28631at110618	906	53	5.8499
28632at110618	588	100	17.0068
28636at110618	348	9	2.5862
28655at110618	345	27	7.8261
28730at110618	597	44	7.3702
28811at110618	1380	91	6.5942
28865at110618	1704	187	10.9742
29024at110618	1587	76	4.7889
29082at110618	756	65	8.5979
29091at110618	1344	99	7.3661
29161at110618	906	56	6.181
29222at110618	1677	223	13.2976
29228at110618	996	61	6.1245
29272at110618	1101	103	9.3551
29280at110618	1923	113	5.8762
29294at110618	999	84	8.4084
29341at110618	1557	261	16.763
29415at110618	390	9	2.3077
29717at110618	825	188	22.7879
29726at110618	1602	84	5.2434
29782at110618	1461	100	6.8446
30028at110618	870	48	5.5172
30060at110618	282	26	9.2199
30069at110618	1071	62	5.789
30089at110618	1131	102	9.0186
3011at110618	978	52	5.317
30281at110618	3222	253	7.8523
30433at110618	750	48	6.4
30440at110618	1653	261	15.7895
30443at110618	2943	250	8.4947
30502at110618	984	89	9.0447
30524at110618	1269	131	10.3231
30624at110618	2310	479	20.7359
30692at110618	1305	154	11.8008
30696at110618	1581	90	5.6926
30758at110618	327	25	7.6453
30768at110618	1113	125	11.2309
30770at110618	978	139	14.2127
30794at110618	1353	139	10.2735
30935at110618	2190	105	4.7945
31027at110618	3003	381	12.6873
31160at110618	1176	656	55.7823
31233at110618	2079	514	24.7234
31248at110618	1008	113	11.2103
31377at110618	1485	57	3.8384
31445at110618	1980	146	7.3737
31641at110618	2439	185	7.5851
31644at110618	1020	69	6.7647
31671at110618	2085	134	6.4269
31684at110618	807	85	10.5328
31708at110618	1413	97	6.8648
31763at110618	906	103	11.3687
31774at110618	579	34	5.8722
31793at110618	1014	440	43.3925
31816at110618	906	63	6.9536
31834at110618	1089	52	4.775
31888at110618	885	75	8.4746
31926at110618	1194	99	8.2915
32047at110618	1518	121	7.971
32063at110618	1287	232	18.0264
32100at110618	618	46	7.4434
32333at110618	1545	101	6.5372
32408at110618	2466	249	10.0973
32409at110618	1395	99	7.0968
32423at110618	630	39	6.1905
32558at110618	642	48	7.4766
32574at110618	879	86	9.7838
32707at110618	1479	199	13.455
32756at110618	471	45	9.5541
32757at110618	624	32	5.1282
32863at110618	1068	129	12.0787
3294at110618	1239	114	9.201
32952at110618	987	56	5.6738
32989at110618	1908	320	16.7715
32993at110618	741	190	25.641
3325at110618	951	65	6.8349
33458at110618	420	38	9.0476
33486at110618	1737	94	5.4116
33790at110618	681	56	8.2232
33799at110618	1053	82	7.7873
33802at110618	3765	223	5.923
34106at110618	828	73	8.8164
34226at110618	861	63	7.3171
34269at110618	954	57	5.9748
34429at110618	1656	158	9.5411
34465at110618	858	71	8.2751
34565at110618	768	71	9.2448
34666at110618	765	49	6.4052
34694at110618	441	20	4.5351
34725at110618	1125	76	6.7556
34769at110618	1428	300	21.0084
34823at110618	246	16	6.5041
34956at110618	771	50	6.4851
34975at110618	960	35	3.6458
34997at110618	990	66	6.6667
35054at110618	1425	213	14.9474
35136at110618	1350	85	6.2963
35203at110618	663	50	7.5415
35245at110618	915	85	9.2896
35267at110618	1098	129	11.7486
35327at110618	465	88	18.9247
35440at110618	1083	67	6.1865
35548at110618	846	56	6.6194
35702at110618	1464	112	7.6503
35759at110618	783	92	11.7497
35799at110618	1095	90	8.2192
35914at110618	1485	97	6.532
35963at110618	759	31	4.0843
35982at110618	1230	58	4.7154
35990at110618	2301	372	16.1669
36010at110618	1197	209	17.4603
36056at110618	1092	50	4.5788
36079at110618	870	97	11.1494
36144at110618	291	24	8.2474
3636at110618	1773	282	15.9052
36392at110618	279	28	10.0358
36457at110618	879	54	6.1433
3646at110618	1197	73	6.0986
3652at110618	657	72	10.9589
36688at110618	1314	333	25.3425
36763at110618	3339	355	10.6319
36816at110618	774	138	17.8295
36894at110618	1386	194	13.9971
37173at110618	3321	214	6.4438
37267at110618	1026	139	13.5478
3741at110618	1113	90	8.0863
37466at110618	1551	82	5.2869
37479at110618	573	31	5.4101
37968at110618	1596	156	9.7744
38091at110618	1323	117	8.8435
38113at110618	1113	104	9.3441
38245at110618	324	67	20.679
38433at110618	765	28	3.6601
38522at110618	2478	363	14.6489
38572at110618	2403	258	10.7366
38589at110618	1593	154	9.6673
3871at110618	828	109	13.1643
38748at110618	1383	230	16.6305
3882at110618	555	68	12.2523
38843at110618	1380	123	8.913
38865at110618	441	8	1.8141
38923at110618	1176	58	4.932
39007at110618	600	36	6
39100at110618	1641	88	5.3626
39135at110618	786	47	5.9796
39191at110618	1815	115	6.3361
39201at110618	1461	78	5.3388
39219at110618	2412	167	6.9237
39231at110618	1722	210	12.1951
39353at110618	1590	109	6.8553
39422at110618	1281	171	13.3489
39476at110618	1317	93	7.0615
39519at110618	882	69	7.8231
39563at110618	954	38	3.9832
39596at110618	876	94	10.7306
39657at110618	603	37	6.136
39702at110618	1086	79	7.2744
39725at110618	546	41	7.5092
39760at110618	234	18	7.6923
39779at110618	1563	304	19.4498
39801at110618	1314	104	7.9148
39816at110618	708	68	9.6045
39823at110618	1818	98	5.3905
39893at110618	705	43	6.0993
39980at110618	942	94	9.9788
40007at110618	360	48	13.3333
40097at110618	1452	68	4.6832
40101at110618	1188	182	15.3199
40153at110618	747	47	6.2918
40270at110618	1671	89	5.3262
40351at110618	837	56	6.6906
40376at110618	1956	203	10.3783
40664at110618	513	28	5.4581
40692at110618	966	46	4.7619
40742at110618	2331	128	5.4912
40779at110618	453	38	8.3885
41135at110618	447	13	2.9083
41222at110618	1554	115	7.4003
41300at110618	471	37	7.8556
41310at110618	1479	118	7.9784
41336at110618	1689	213	12.611
41407at110618	1287	67	5.2059
41458at110618	1245	161	12.9317
41479at110618	1026	84	8.1871
41554at110618	1824	223	12.2259
41581at110618	711	51	7.173
41633at110618	690	38	5.5072
41794at110618	858	66	7.6923
4206at110618	840	106	12.619
42136at110618	840	148	17.619
42161at110618	693	40	5.772
4216at110618	246	5	2.0325
42194at110618	1470	159	10.8163
42198at110618	1173	38	3.2396
42253at110618	2112	304	14.3939
42288at110618	2139	113	5.2828
42382at110618	5049	311	6.1596
4243at110618	684	58	8.4795
42489at110618	1563	145	9.277
42506at110618	759	55	7.2464
42608at110618	1719	96	5.5846
42647at110618	1089	76	6.9789
42731at110618	1158	69	5.9585
42771at110618	1695	135	7.9646
42804at110618	780	50	6.4103
42817at110618	1716	120	6.993
42849at110618	1062	99	9.322
4286at110618	1674	295	17.6225
42957at110618	261	24	9.1954
42974at110618	807	55	6.8154
42978at110618	357	21	5.8824
42982at110618	1263	310	24.5447
43031at110618	1023	80	7.8201
43032at110618	900	167	18.5556
4307at110618	1086	109	10.0368
43173at110618	1257	229	18.218
43180at110618	528	29	5.4924
43218at110618	849	53	6.2426
43350at110618	771	99	12.8405
43541at110618	507	136	26.8245
43594at110618	1827	91	4.9808
43851at110618	1617	160	9.8949
43859at110618	2208	189	8.5598
43883at110618	1224	136	11.1111
44073at110618	1107	44	3.9747
44096at110618	1476	202	13.6856
44104at110618	1047	293	27.9847
44123at110618	2895	310	10.7081
44241at110618	2316	147	6.3472
44334at110618	1752	210	11.9863
44395at110618	1137	120	10.5541
44460at110618	894	94	10.5145
44485at110618	1248	83	6.6506
44555at110618	1050	240	22.8571
44591at110618	981	234	23.8532
44600at110618	690	35	5.0725
44627at110618	1596	75	4.6992
44629at110618	948	44	4.6414
44697at110618	1500	104	6.9333
44833at110618	1881	134	7.1239
44847at110618	288	22	7.6389
44998at110618	1251	88	7.0344
45036at110618	1740	143	8.2184
45105at110618	1047	161	15.3773
45234at110618	207	11	5.314
45307at110618	684	44	6.4327
454at110618	1062	81	7.6271
45512at110618	1050	106	10.0952
45538at110618	1317	66	5.0114
45582at110618	1398	82	5.8655
45685at110618	2112	137	6.4867
45694at110618	1971	104	5.2765
45715at110618	1473	108	7.332
45721at110618	2997	226	7.5409
45750at110618	1584	117	7.3864
45756at110618	2136	85	3.9794
45890at110618	2208	208	9.4203
45910at110618	507	53	10.4536
45958at110618	546	34	6.2271
46041at110618	1767	109	6.1686
46388at110618	2466	145	5.88
46423at110618	1713	148	8.6398
46478at110618	1494	130	8.7015
4652at110618	342	22	6.4327
46607at110618	1593	117	7.3446
46646at110618	1092	74	6.7766
46648at110618	1005	40	3.9801
46652at110618	603	33	5.4726
46689at110618	1623	117	7.2089
46707at110618	1191	229	19.2275
46878at110618	1128	99	8.7766
46893at110618	1245	71	5.7028
47006at110618	4143	362	8.7376
47100at110618	2067	250	12.0948
47104at110618	1464	101	6.8989
4713at110618	696	46	6.6092
47207at110618	1326	139	10.4827
47258at110618	1671	282	16.8761
47321at110618	546	27	4.9451
47467at110618	1278	81	6.338
47487at110618	519	40	7.7071
47587at110618	399	49	12.2807
47593at110618	1836	251	13.671
47636at110618	912	90	9.8684
47647at110618	1245	74	5.9438
47656at110618	1101	56	5.0863
47699at110618	498	24	4.8193
4771at110618	1440	108	7.5
47856at110618	1125	102	9.0667
47912at110618	753	58	7.7025
47932at110618	3414	578	16.9303
47951at110618	4119	331	8.0359
48072at110618	1830	118	6.4481
48087at110618	639	23	3.5994
48115at110618	3483	289	8.2974
4817at110618	2928	416	14.2077
48284at110618	1461	288	19.7125
48335at110618	615	40	6.5041
48384at110618	1275	109	8.549
48593at110618	618	41	6.6343
48595at110618	423	36	8.5106
48657at110618	2163	163	7.5358
48708at110618	675	39	5.7778
48768at110618	1539	81	5.2632
48860at110618	363	17	4.6832
48861at110618	3321	178	5.3598
48906at110618	2334	181	7.7549
48965at110618	1161	172	14.8148
49014at110618	1596	117	7.3308
49027at110618	888	105	11.8243
49038at110618	2247	136	6.0525
49061at110618	402	25	6.2189
49067at110618	3597	205	5.6992
49114at110618	1557	96	6.1657
49185at110618	2358	267	11.3232
49287at110618	399	88	22.0551
49363at110618	2265	161	7.1082
4947at110618	243	23	9.465
49498at110618	1446	560	38.7275
49517at110618	2049	212	10.3465
49576at110618	1230	90	7.3171
49604at110618	501	77	15.3693
49634at110618	462	30	6.4935
49761at110618	2283	198	8.6728
49907at110618	2406	321	13.3416
49918at110618	729	41	5.6241
49983at110618	1563	453	28.9827
50060at110618	1662	106	6.3779
50091at110618	1977	96	4.8558
50142at110618	1278	152	11.8936
50198at110618	1224	270	22.0588
50236at110618	1668	208	12.47
50249at110618	960	58	6.0417
50269at110618	1923	103	5.3562
50325at110618	1557	159	10.2119
50337at110618	831	38	4.5728
50404at110618	849	38	4.4759
50478at110618	1653	164	9.9214
50504at110618	1440	139	9.6528
50527at110618	1530	160	10.4575
5061at110618	1830	166	9.071
50633at110618	1689	125	7.4008
50638at110618	2910	311	10.6873
50680at110618	2052	197	9.6004
50738at110618	2307	131	5.6784
50882at110618	1119	95	8.4897
50888at110618	732	54	7.377
50891at110618	630	52	8.254
50902at110618	840	51	6.0714
50998at110618	618	60	9.7087
51020at110618	504	24	4.7619
51027at110618	1980	92	4.6465
51148at110618	3768	240	6.3694
51175at110618	1890	120	6.3492
51519at110618	1185	71	5.9916
51633at110618	1830	119	6.5027
51674at110618	1548	88	5.6848
51681at110618	1776	98	5.518
51695at110618	1350	77	5.7037
51756at110618	1500	119	7.9333
51765at110618	1761	113	6.4168
51826at110618	1527	275	18.0092
5183at110618	711	29	4.0788
51886at110618	1245	169	13.5743
51988at110618	1917	118	6.1555
52136at110618	2190	137	6.2557
52166at110618	579	76	13.1261
52198at110618	2355	135	5.7325
52585at110618	2019	105	5.2006
5262at110618	621	24	3.8647
52648at110618	1734	203	11.707
52664at110618	2478	154	6.2147
52762at110618	1470	95	6.4626
5279at110618	672	69	10.2679
52852at110618	2997	255	8.5085
52980at110618	1650	151	9.1515
52995at110618	1908	134	7.0231
53033at110618	897	38	4.2363
53055at110618	1062	80	7.533
53077at110618	1038	98	9.4412
53082at110618	345	76	22.029
53147at110618	270	12	4.4444
53169at110618	1566	153	9.7701
53213at110618	1320	245	18.5606
53258at110618	690	36	5.2174
53356at110618	972	72	7.4074
53380at110618	1968	120	6.0976
53391at110618	1287	216	16.7832
53404at110618	687	60	8.7336
53441at110618	1998	447	22.3724
53586at110618	1629	137	8.4101
53695at110618	1431	86	6.0098
53968at110618	2925	205	7.0085
54017at110618	3015	221	7.33
54060at110618	942	86	9.1295
54119at110618	687	39	5.6769
5418at110618	399	20	5.0125
54212at110618	2487	152	6.1118
54240at110618	1539	92	5.9779
54311at110618	1368	117	8.5526
54335at110618	993	49	4.9345
54349at110618	1359	309	22.7373
54417at110618	1278	82	6.4163
54421at110618	1038	65	6.262
54434at110618	414	26	6.2802
54437at110618	213	11	5.1643
54486at110618	1434	127	8.8563
54513at110618	1665	187	11.2312
54518at110618	981	73	7.4414
54532at110618	2280	296	12.9825
54605at110618	573	81	14.1361
54811at110618	633	49	7.7409
54813at110618	552	25	4.529
54844at110618	417	45	10.7914
54870at110618	813	98	12.0541
54906at110618	1335	104	7.7903
54918at110618	2364	109	4.6108
54993at110618	1203	87	7.2319
55006at110618	3867	245	6.3357
55018at110618	558	83	14.8746
5504at110618	990	196	19.798
55246at110618	696	50	7.1839
55296at110618	1194	102	8.5427
5534at110618	1683	177	10.5169
55351at110618	1164	127	10.9107
55449at110618	1131	118	10.4332
55519at110618	1869	74	3.9593
55541at110618	816	206	25.2451
55559at110618	780	70	8.9744
55632at110618	762	51	6.6929
55674at110618	1374	62	4.5124
55698at110618	2040	237	11.6176
5569at110618	1359	88	6.4753
55725at110618	1986	148	7.4522
55768at110618	2523	219	8.6801
55770at110618	1575	166	10.5397
55792at110618	2715	231	8.5083
55805at110618	1062	91	8.5687
55887at110618	1413	211	14.9328
55936at110618	1683	271	16.1022
56034at110618	420	35	8.3333
56061at110618	1410	175	12.4113
5606at110618	963	46	4.7767
56256at110618	3903	316	8.0963
56313at110618	888	57	6.4189
56508at110618	1080	84	7.7778
56585at110618	1644	199	12.1046
56636at110618	1215	94	7.7366
56646at110618	2541	146	5.7458
56678at110618	1161	131	11.2834
56741at110618	1041	46	4.4188
56959at110618	249	117	46.988
56981at110618	1569	85	5.4175
5698at110618	1797	219	12.187
57042at110618	1140	75	6.5789
57046at110618	996	48	4.8193
57069at110618	702	65	9.2593
57198at110618	693	92	13.2756
57212at110618	1494	221	14.7925
57243at110618	1557	135	8.6705
57289at110618	1230	73	5.935
57379at110618	1302	118	9.063
57389at110618	810	47	5.8025
57529at110618	1785	143	8.0112
57650at110618	429	82	19.1142
57675at110618	1542	154	9.987
57729at110618	1881	91	4.8379
57781at110618	2232	138	6.1828
57810at110618	747	50	6.6934
57855at110618	1551	95	6.1251
57918at110618	1668	66	3.9568
57952at110618	2835	230	8.1129
58034at110618	1032	69	6.686
5807at110618	1500	71	4.7333
58124at110618	1254	163	12.9984
58155at110618	1449	83	5.7281
58179at110618	741	46	6.2078
58203at110618	552	25	4.529
58433at110618	1350	131	9.7037
58457at110618	1245	305	24.498
58473at110618	966	59	6.1077
5847at110618	1506	428	28.4197
58487at110618	873	76	8.7056
58795at110618	912	68	7.4561
58859at110618	1158	175	15.1123
58863at110618	1806	238	13.1783
58941at110618	207	11	5.314
58946at110618	2370	212	8.9451
59057at110618	2328	183	7.8608
59119at110618	1488	236	15.8602
59186at110618	1173	75	6.3939
59201at110618	1461	104	7.1184
59258at110618	1617	105	6.4935
59266at110618	1506	105	6.9721
59281at110618	798	68	8.5213
59378at110618	1488	102	6.8548
59534at110618	714	71	9.944
59547at110618	1827	112	6.1303
59686at110618	516	216	41.8605
59698at110618	2475	206	8.3232
59721at110618	669	42	6.278
59781at110618	975	232	23.7949
59782at110618	813	127	15.6212
59797at110618	2463	583	23.6703
59839at110618	1947	116	5.9579
59935at110618	1617	96	5.9369
59945at110618	1524	235	15.4199
60067at110618	5361	616	11.4904
60112at110618	4725	303	6.4127
60178at110618	1230	87	7.0732
60184at110618	2286	234	10.2362
60334at110618	747	40	5.3548
60359at110618	1104	82	7.4275
60439at110618	3168	250	7.8914
60444at110618	4278	344	8.0411
60525at110618	2667	312	11.6985
60546at110618	1464	121	8.265
60568at110618	1347	93	6.9042
60572at110618	1431	113	7.8966
60620at110618	819	151	18.4371
60830at110618	1065	194	18.216
60846at110618	2196	136	6.1931
60927at110618	1248	93	7.4519
6096at110618	2457	201	8.1807
61148at110618	2106	190	9.0218
6117at110618	1248	477	38.2212
61208at110618	489	32	6.544
61270at110618	3027	180	5.9465
61351at110618	1698	204	12.0141
6138at110618	1458	354	24.2798
61450at110618	1140	75	6.5789
61518at110618	3423	292	8.5305
61612at110618	2595	315	12.1387
61653at110618	579	43	7.4266
61922at110618	2805	187	6.6667
61924at110618	4167	334	8.0154
61998at110618	3840	267	6.9531
62071at110618	2355	228	9.6815
62118at110618	168	148	88.0952
62132at110618	2013	292	14.5057
62245at110618	1059	62	5.8546
6227at110618	273	10	3.663
62363at110618	705	46	6.5248
62415at110618	1527	103	6.7453
62453at110618	864	69	7.9861
62469at110618	1173	158	13.4697
62558at110618	1098	78	7.1038
62582at110618	549	58	10.5647
62670at110618	558	55	9.8566
62719at110618	318	9	2.8302
62752at110618	4626	321	6.939
62761at110618	1272	98	7.7044
62767at110618	765	48	6.2745
63034at110618	1596	231	14.4737
63046at110618	1533	363	23.6791
63054at110618	621	26	4.1868
63152at110618	330	17	5.1515
63212at110618	1971	92	4.6677
63224at110618	1233	84	6.8127
63244at110618	1062	267	25.1412
63287at110618	2460	180	7.3171
63327at110618	822	98	11.9221
63338at110618	3396	781	22.9976
63376at110618	1323	57	4.3084
63408at110618	1146	94	8.2024
63439at110618	984	105	10.6707
63472at110618	1053	145	13.7702
63514at110618	1332	285	21.3964
63515at110618	1281	112	8.7432
63611at110618	942	92	9.7665
63680at110618	486	55	11.3169
63699at110618	1971	126	6.3927
63730at110618	1395	156	11.1828
63732at110618	1047	83	7.9274
63743at110618	2172	123	5.663
63897at110618	1155	96	8.3117
6389at110618	576	39	6.7708
63912at110618	1497	84	5.6112
64114at110618	1500	106	7.0667
64206at110618	5565	272	4.8877
64256at110618	741	33	4.4534
64321at110618	831	83	9.988
64415at110618	525	121	23.0476
64475at110618	1305	85	6.5134
64492at110618	4176	301	7.2079
64688at110618	1344	120	8.9286
64765at110618	1164	133	11.4261
64768at110618	828	81	9.7826
64861at110618	1638	268	16.3614
64929at110618	1662	169	10.1685
65027at110618	1068	300	28.0899
65124at110618	1611	711	44.1341
65277at110618	2019	141	6.9837
65396at110618	588	41	6.9728
65457at110618	543	57	10.4972
65544at110618	2166	322	14.8661
65575at110618	2490	204	8.1928
65576at110618	1908	180	9.434
65630at110618	840	70	8.3333
65640at110618	1848	105	5.6818
65791at110618	495	35	7.0707
6580at110618	1605	279	17.3832
65926at110618	1977	126	6.3733
65938at110618	1296	129	9.9537
66014at110618	1110	122	10.991
66128at110618	1245	79	6.3454
6612at110618	642	58	9.0343
66179at110618	780	54	6.9231
66241at110618	1653	425	25.7108
66286at110618	1245	91	7.3092
66366at110618	1647	111	6.7395
66369at110618	1392	124	8.908
66411at110618	1293	161	12.4517
66421at110618	1329	75	5.6433
66430at110618	1590	179	11.2579
66444at110618	3585	252	7.0293
66535at110618	633	118	18.6414
66646at110618	1860	368	19.7849
66654at110618	1197	77	6.4327
66662at110618	825	104	12.6061
66816at110618	1125	110	9.7778
66819at110618	1608	152	9.4527
66823at110618	1164	114	9.7938
66854at110618	864	40	4.6296
66883at110618	1299	76	5.8507
66887at110618	666	62	9.3093
66891at110618	447	57	12.7517
66950at110618	780	39	5
66991at110618	936	111	11.859
67100at110618	1065	126	11.831
67101at110618	1758	214	12.1729
67104at110618	1125	62	5.5111
6736at110618	498	47	9.4378
67459at110618	1452	168	11.5702
67563at110618	1131	54	4.7745
67581at110618	2082	175	8.4054
6761at110618	1773	564	31.8105
67660at110618	1245	80	6.4257
67689at110618	570	48	8.4211
67757at110618	1164	97	8.3333
67784at110618	5862	374	6.3801
6799at110618	1176	87	7.398
68068at110618	1794	117	6.5217
68096at110618	945	69	7.3016
68121at110618	2502	172	6.8745
68140at110618	1323	87	6.576
68177at110618	834	38	4.5564
68249at110618	1044	104	9.9617
68325at110618	1314	103	7.8387
68348at110618	2544	296	11.6352
68374at110618	1038	89	8.5742
68431at110618	723	44	6.0858
68511at110618	2289	204	8.9122
68529at110618	789	77	9.7592
68533at110618	1212	88	7.2607
6855at110618	1068	109	10.206
68564at110618	1389	440	31.6775
68716at110618	2877	564	19.6038
68752at110618	510	30	5.8824
69067at110618	939	70	7.4547
69140at110618	753	34	4.5153
69326at110618	1599	119	7.4422
69424at110618	2313	158	6.831
69491at110618	1371	103	7.5128
69605at110618	291	13	4.4674
69606at110618	2136	482	22.5655
69641at110618	825	30	3.6364
69695at110618	1824	153	8.3882
69697at110618	2094	201	9.5989
69796at110618	1749	171	9.777
70044at110618	1869	320	17.1215
70091at110618	1374	42	3.0568
70115at110618	2037	774	37.9971
70156at110618	702	62	8.8319
70160at110618	2412	267	11.0697
70228at110618	294	15	5.102
70267at110618	1149	118	10.2698
70299at110618	873	98	11.2257
70407at110618	1329	161	12.1144
70499at110618	474	26	5.4852
70507at110618	1371	128	9.3363
70518at110618	642	98	15.2648
70552at110618	1950	79	4.0513
70586at110618	2775	291	10.4865
70621at110618	468	52	11.1111
70643at110618	1917	253	13.1977
70651at110618	618	176	28.479
70683at110618	2325	204	8.7742
70727at110618	2142	135	6.3025
7085at110618	519	33	6.3584
70872at110618	1230	161	13.0894
70896at110618	1110	114	10.2703
70915at110618	798	41	5.1378
70920at110618	2130	392	18.4038
7108at110618	471	17	3.6093
7118at110618	1149	65	5.6571
71316at110618	2217	179	8.074
71378at110618	552	41	7.4275
71417at110618	1797	152	8.4585
71426at110618	1224	185	15.1144
71451at110618	999	89	8.9089
71521at110618	1452	125	8.6088
71548at110618	798	45	5.6391
71684at110618	1443	227	15.7311
71748at110618	387	16	4.1344
71861at110618	2007	326	16.2431
71872at110618	1479	129	8.7221
7190at110618	1479	97	6.5585
72012at110618	972	131	13.4774
72063at110618	1401	83	5.9243
72094at110618	1725	107	6.2029
72121at110618	609	50	8.2102
72181at110618	1491	102	6.841
72269at110618	2778	349	12.563
72271at110618	1248	103	8.2532
72281at110618	750	38	5.0667
72319at110618	891	238	26.7116
7249at110618	564	29	5.1418
72625at110618	2736	279	10.1974
7263at110618	1248	75	6.0096
72689at110618	1959	122	6.2277
72810at110618	1830	132	7.2131
72953at110618	867	110	12.6874
73023at110618	1047	100	9.5511
73040at110618	2091	102	4.878
73057at110618	2169	153	7.0539
73080at110618	1197	97	8.1036
73112at110618	960	62	6.4583
73115at110618	645	44	6.8217
73238at110618	1698	107	6.3015
73269at110618	1404	96	6.8376
73329at110618	2328	215	9.2354
73332at110618	6456	307	4.7553
73358at110618	1086	116	10.6814
73399at110618	1155	57	4.9351
73523at110618	696	66	9.4828
73588at110618	1287	330	25.641
73616at110618	330	11	3.3333
73624at110618	3327	186	5.5906
73648at110618	1098	83	7.5592
73664at110618	2085	104	4.988
73689at110618	1137	89	7.8276
73705at110618	1476	119	8.0623
73768at110618	1410	207	14.6809
73808at110618	621	40	6.4412
73945at110618	2451	241	9.8327
74031at110618	3294	283	8.5914
74198at110618	690	41	5.942
74300at110618	1560	95	6.0897
74437at110618	705	76	10.7801
7445at110618	351	15	4.2735
74477at110618	492	35	7.1138
74702at110618	1611	178	11.049
7473at110618	594	81	13.6364
74772at110618	741	158	21.3225
74828at110618	1257	81	6.4439
74919at110618	1611	78	4.8417
74946at110618	1488	148	9.9462
74960at110618	666	25	3.7538
75061at110618	2835	378	13.3333
75083at110618	2094	186	8.8825
75111at110618	780	26	3.3333
7515at110618	1044	84	8.046
75170at110618	717	67	9.3445
75225at110618	3951	441	11.1617
75278at110618	777	60	7.722
75281at110618	771	60	7.7821
75348at110618	672	53	7.8869
75388at110618	2166	164	7.5716
75403at110618	837	41	4.8984
75419at110618	1215	94	7.7366
7550at110618	462	41	8.8745
75582at110618	927	86	9.2772
75599at110618	1590	112	7.044
75611at110618	276	22	7.971
75643at110618	975	72	7.3846
75861at110618	1596	92	5.7644
76024at110618	3366	211	6.2686
76049at110618	1149	66	5.7441
76055at110618	330	14	4.2424
7607at110618	1020	75	7.3529
76140at110618	621	44	7.0853
76185at110618	795	87	10.9434
76253at110618	4884	497	10.1761
76312at110618	2295	162	7.0588
76331at110618	1719	304	17.6847
76389at110618	1329	96	7.2235
76456at110618	648	51	7.8704
76514at110618	1437	156	10.8559
76518at110618	1248	152	12.1795
76527at110618	657	62	9.4368
76543at110618	1641	426	25.9598
76659at110618	453	33	7.2848
76689at110618	873	120	13.7457
76725at110618	3051	365	11.9633
76795at110618	1431	45	3.1447
76840at110618	2763	216	7.8176
76888at110618	921	100	10.8578
768at110618	312	16	5.1282
7690at110618	402	33	8.209
77043at110618	1668	182	10.9113
77117at110618	2673	151	5.6491
77167at110618	3486	258	7.401
77257at110618	2142	394	18.394
77267at110618	810	42	5.1852
77303at110618	1161	51	4.3928
77308at110618	846	51	6.0284
77309at110618	768	56	7.2917
77350at110618	2070	105	5.0725
77380at110618	585	98	16.7521
77408at110618	963	45	4.6729
77469at110618	840	60	7.1429
77488at110618	2031	80	3.9389
77510at110618	2223	230	10.3464
77583at110618	1122	106	9.4474
77599at110618	1527	121	7.924
77607at110618	1410	49	3.4752
77794at110618	2160	165	7.6389
77830at110618	1755	140	7.9772
77845at110618	810	41	5.0617
77906at110618	957	74	7.7325
78054at110618	714	39	5.4622
78086at110618	987	73	7.3961
78087at110618	933	37	3.9657
78103at110618	1260	79	6.2698
78132at110618	744	46	6.1828
78203at110618	834	108	12.9496
78224at110618	618	34	5.5016
78285at110618	726	98	13.4986
78324at110618	1044	65	6.2261
78449at110618	744	62	8.3333
78485at110618	1284	95	7.3988
78594at110618	1692	112	6.6194
78595at110618	1992	151	7.5803
78660at110618	3057	293	9.5846
78666at110618	1560	204	13.0769
7879at110618	1386	89	6.4214
78800at110618	1005	59	5.8706
78810at110618	2013	285	14.158
78892at110618	3105	194	6.248
78918at110618	654	33	5.0459
78953at110618	765	97	12.6797
79020at110618	1431	100	6.9881
79074at110618	918	109	11.8736
79078at110618	1506	79	5.2457
79211at110618	1038	65	6.262
79422at110618	1113	284	25.5166
7942at110618	1152	59	5.1215
79440at110618	1782	165	9.2593
79524at110618	2274	137	6.0246
79528at110618	2061	104	5.0461
79580at110618	789	47	5.9569
79626at110618	1338	145	10.8371
79711at110618	1311	307	23.4172
79778at110618	1365	186	13.6264
79900at110618	645	42	6.5116
79974at110618	1500	106	7.0667
79990at110618	1671	781	46.7385
80026at110618	2637	202	7.6602
80038at110618	972	54	5.5556
80195at110618	2787	168	6.028
8026at110618	1356	161	11.8732
80305at110618	1467	125	8.5208
80370at110618	1107	117	10.5691
80533at110618	1254	100	7.9745
80544at110618	1050	108	10.2857
80643at110618	1050	190	18.0952
80654at110618	1059	76	7.1766
80661at110618	405	30	7.4074
80671at110618	534	75	14.0449
80701at110618	2424	208	8.5809
80783at110618	393	29	7.3791
80842at110618	1020	117	11.4706
80849at110618	1107	59	5.3297
80869at110618	846	135	15.9574
80873at110618	447	37	8.2774
80934at110618	267	13	4.8689
80938at110618	1878	141	7.508
80974at110618	957	203	21.2121
81037at110618	354	18	5.0847
81069at110618	1761	127	7.2118
81083at110618	600	52	8.6667
81192at110618	1617	226	13.9765
8120at110618	708	54	7.6271
81210at110618	1857	184	9.9085
81304at110618	3096	308	9.9483
81425at110618	1671	673	40.2753
81436at110618	354	26	7.3446
81451at110618	909	90	9.901
81455at110618	2307	215	9.3195
81467at110618	1173	30	2.5575
81490at110618	819	39	4.7619
81523at110618	1071	277	25.8637
81528at110618	468	19	4.0598
81535at110618	1023	58	5.6696
81564at110618	1104	152	13.7681
8173at110618	1131	80	7.0734
81745at110618	1707	118	6.9127
81764at110618	2775	122	4.3964
81793at110618	738	93	12.6016
81857at110618	1839	172	9.3529
81862at110618	1350	510	37.7778
81887at110618	813	45	5.5351
81997at110618	684	76	11.1111
8211at110618	1125	54	4.8
82159at110618	1434	100	6.9735
82249at110618	711	48	6.7511
82287at110618	1206	64	5.3068
82403at110618	1158	169	14.5941
82421at110618	1860	243	13.0645
82423at110618	1752	95	5.4224
82429at110618	2214	122	5.5104
82477at110618	885	65	7.3446
82480at110618	1977	163	8.2448
8252at110618	1218	93	7.6355
82615at110618	312	10	3.2051
82617at110618	3222	502	15.5804
82669at110618	705	83	11.773
82672at110618	2784	285	10.2371
82685at110618	930	73	7.8495
82688at110618	681	49	7.1953
82808at110618	1758	260	14.7895
82833at110618	1026	55	5.3606
82865at110618	1887	269	14.2554
8294at110618	1470	132	8.9796
82982at110618	504	27	5.3571
83086at110618	2001	164	8.1959
83089at110618	1581	243	15.37
83122at110618	1470	114	7.7551
83210at110618	849	157	18.4923
83224at110618	1578	136	8.6185
83231at110618	1416	116	8.1921
83278at110618	822	128	15.5718
83358at110618	879	80	9.1013
83420at110618	756	61	8.0688
83432at110618	1017	107	10.5211
83531at110618	564	32	5.6738
83545at110618	1329	123	9.2551
83549at110618	894	73	8.1655
83589at110618	756	49	6.4815
83664at110618	4221	592	14.0251
83674at110618	960	172	17.9167
8376at110618	1671	197	11.7893
83770at110618	2172	393	18.0939
83839at110618	2121	119	5.6106
83840at110618	1302	159	12.212
84021at110618	1422	103	7.2433
84023at110618	1338	101	7.5486
84192at110618	2187	198	9.0535
84249at110618	1095	100	9.1324
84298at110618	1020	130	12.7451
84312at110618	1653	165	9.9819
84332at110618	1170	58	4.9573
84365at110618	2826	148	5.2371
8442at110618	1680	149	8.869
84430at110618	1836	247	13.4532
84467at110618	1068	194	18.1648
84492at110618	366	13	3.5519
84579at110618	1845	121	6.5583
84666at110618	1563	114	7.2937
84683at110618	3621	243	6.7109
84694at110618	900	96	10.6667
84818at110618	1296	150	11.5741
84861at110618	1575	118	7.4921
84876at110618	963	418	43.406
84878at110618	522	34	6.5134
84884at110618	1392	164	11.7816
84974at110618	1953	117	5.9908
85062at110618	1251	146	11.6707
85113at110618	5103	522	10.2293
85144at110618	1473	217	14.7318
85166at110618	2874	200	6.9589
8529at110618	546	44	8.0586
85330at110618	858	72	8.3916
85333at110618	1578	95	6.0203
85433at110618	978	97	9.9182
85468at110618	1401	231	16.4882
85564at110618	1536	201	13.0859
85621at110618	1674	273	16.3082
85695at110618	1329	112	8.4274
85733at110618	1098	91	8.2878
85796at110618	978	74	7.5665
85798at110618	627	43	6.8581
85923at110618	1653	110	6.6546
85960at110618	1335	86	6.4419
86096at110618	813	77	9.4711
86174at110618	1317	158	11.997
86178at110618	1134	109	9.612
86210at110618	1950	279	14.3077
86211at110618	1365	119	8.7179
86223at110618	978	155	15.8487
86253at110618	705	40	5.6738
86379at110618	1710	200	11.6959
86407at110618	1320	178	13.4848
86521at110618	996	79	7.9317
86553at110618	2181	369	16.9188
86628at110618	1005	99	9.8507
8663at110618	2550	172	6.7451
86666at110618	1308	112	8.5627
86694at110618	375	19	5.0667
866at110618	1146	131	11.4311
86700at110618	2769	222	8.0173
86775at110618	906	46	5.0773
86783at110618	1674	164	9.7969
86804at110618	876	92	10.5023
8681at110618	1506	79	5.2457
8689at110618	2490	174	6.988
86945at110618	555	35	6.3063
87048at110618	1536	182	11.849
87087at110618	1182	85	7.1912
87106at110618	894	40	4.4743
87157at110618	846	61	7.2104
87173at110618	816	37	4.5343
87213at110618	897	251	27.9822
87324at110618	1485	151	10.1684
87328at110618	1164	83	7.1306
8737at110618	477	61	12.7883
87408at110618	441	23	5.2154
87460at110618	684	52	7.6023
87510at110618	564	33	5.8511
87553at110618	1299	257	19.7844
87586at110618	1434	342	23.8494
87753at110618	2019	89	4.4081
87760at110618	714	49	6.8627
87794at110618	2367	264	11.1534
87801at110618	762	36	4.7244
87821at110618	1944	141	7.2531
87838at110618	1005	68	6.7662
87976at110618	1197	120	10.0251
88012at110618	3033	158	5.2094
88025at110618	1398	120	8.5837
88043at110618	975	82	8.4103
88118at110618	1929	171	8.8647
88159at110618	1992	146	7.3293
88183at110618	3432	345	10.0524
88242at110618	933	51	5.4662
88321at110618	2451	403	16.4423
88376at110618	1593	125	7.8468
88412at110618	510	72	14.1176
88416at110618	2949	204	6.9176
88423at110618	657	69	10.5023
88453at110618	1113	103	9.2543
88454at110618	840	38	4.5238
88556at110618	1956	495	25.3067
88572at110618	339	28	8.2596
88603at110618	3060	317	10.3595
88610at110618	2793	155	5.5496
88622at110618	711	35	4.9226
88730at110618	936	50	5.3419
88781at110618	1278	464	36.3067
88839at110618	1290	126	9.7674
88914at110618	1704	117	6.8662
88924at110618	1761	124	7.0415
88952at110618	1521	70	4.6022
88958at110618	3246	224	6.9008
88999at110618	579	49	8.4629
89000at110618	618	40	6.4725
89080at110618	2823	296	10.4853
89090at110618	2013	136	6.7561
89127at110618	2787	175	6.2792
89153at110618	1368	166	12.1345
89287at110618	315	7	2.2222
89307at110618	1902	143	7.5184
89325at110618	2130	371	17.4178
89380at110618	1197	89	7.4353
89554at110618	2478	139	5.6094
89624at110618	765	46	6.0131
89633at110618	2376	178	7.4916
89837at110618	1182	170	14.3824
8983at110618	324	40	12.3457
89874at110618	2004	338	16.8663
89876at110618	1080	96	8.8889
90033at110618	648	128	19.7531
90158at110618	255	9	3.5294
90175at110618	1353	274	20.2513
9021at110618	1050	113	10.7619
90272at110618	1320	154	11.6667
90273at110618	2133	190	8.9076
90298at110618	1032	42	4.0698
90357at110618	291	18	6.1856
90466at110618	1176	128	10.8844
90653at110618	1452	95	6.5427
90664at110618	1635	146	8.9297
90797at110618	948	92	9.7046
90803at110618	1815	131	7.2176
90821at110618	1785	126	7.0588
90850at110618	1899	167	8.7941
90923at110618	1380	126	9.1304
90924at110618	2070	143	6.9082
90944at110618	1020	95	9.3137
90968at110618	2079	165	7.9365
91114at110618	3249	441	13.5734
91120at110618	1269	380	29.9448
91139at110618	2328	224	9.622
91188at110618	1566	135	8.6207
91228at110618	807	28	3.4696
91378at110618	726	307	42.2865
91447at110618	2484	208	8.3736
91477at110618	906	73	8.0574
91574at110618	1992	151	7.5803
91674at110618	423	37	8.747
91706at110618	1968	251	12.7541
91885at110618	252	12	4.7619
91912at110618	1467	116	7.9073
91952at110618	1422	106	7.4543
91983at110618	2412	298	12.3549
91991at110618	1041	72	6.9164
92033at110618	1497	207	13.8277
92064at110618	861	155	18.0023
92079at110618	762	36	4.7244
92120at110618	1407	162	11.5139
92158at110618	2838	277	9.7604
92210at110618	1635	348	21.2844
92240at110618	873	112	12.8293
92340at110618	945	96	10.1587
92356at110618	1551	233	15.0226
92419at110618	603	34	5.6385
92445at110618	1215	436	35.8848
92485at110618	2682	214	7.9791
92529at110618	1107	99	8.9431
92556at110618	1602	172	10.7366
92588at110618	2811	254	9.0359
92859at110618	885	35	3.9548
92876at110618	750	103	13.7333
92907at110618	1494	165	11.0442
92993at110618	699	137	19.5994
92994at110618	672	43	6.3988
92995at110618	381	25	6.5617
93016at110618	2643	171	6.4699
93130at110618	1035	50	4.8309
93155at110618	1563	107	6.8458
93161at110618	981	101	10.2956
93224at110618	1188	81	6.8182
93242at110618	1113	90	8.0863
93275at110618	1548	173	11.1757
93307at110618	801	60	7.4906
93310at110618	939	103	10.9691
9335at110618	1386	217	15.6566
93409at110618	1254	63	5.0239
93466at110618	468	39	8.3333
93474at110618	1452	396	27.2727
93483at110618	1536	216	14.0625
93530at110618	1938	740	38.1837
93533at110618	1137	92	8.0915
93642at110618	2520	361	14.3254
93643at110618	2412	150	6.2189
93682at110618	474	85	17.9325
93729at110618	1506	106	7.0385
93732at110618	3108	161	5.1802
93770at110618	1035	88	8.5024
93815at110618	1263	78	6.1758
93848at110618	2349	174	7.4074
93893at110618	2613	238	9.1083
93903at110618	1725	125	7.2464
93960at110618	612	64	10.4575
9397at110618	942	71	7.5372
93982at110618	990	111	11.2121
94028at110618	2193	172	7.8431
94064at110618	906	56	6.181
94139at110618	1284	74	5.7632
94284at110618	1215	117	9.6296
94377at110618	366	24	6.5574
94393at110618	612	244	39.8693
94415at110618	2826	175	6.1925
94447at110618	957	45	4.7022
94461at110618	978	96	9.816
94465at110618	2286	264	11.5486
9449at110618	1695	207	12.2124
94525at110618	909	63	6.9307
94535at110618	2880	146	5.0694
94577at110618	2646	195	7.3696
94614at110618	891	103	11.56
94730at110618	1776	126	7.0946
94783at110618	750	65	8.6667
94816at110618	912	85	9.3202
94859at110618	759	124	16.3373
94864at110618	2217	195	8.7957
94899at110618	1602	118	7.3658
94951at110618	852	88	10.3286
95046at110618	2985	275	9.2127
95054at110618	426	18	4.2254
95130at110618	588	41	6.9728
95148at110618	3306	289	8.7417
95167at110618	1059	66	6.2323
95257at110618	951	120	12.6183
95296at110618	4167	264	6.3355
95309at110618	486	18	3.7037
95339at110618	1023	54	5.2786
9537at110618	372	13	3.4946
95455at110618	807	33	4.0892
95521at110618	2223	170	7.6473
95537at110618	1089	48	4.4077
95551at110618	1278	67	5.2426
95603at110618	2493	446	17.8901
95624at110618	3570	218	6.1064
95637at110618	846	94	11.1111
95638at110618	2574	242	9.4017
95649at110618	900	159	17.6667
95661at110618	1989	105	5.279
95677at110618	1887	139	7.3662
95709at110618	3381	215	6.3591
95807at110618	1536	110	7.1615
95821at110618	2865	230	8.0279
95938at110618	1947	161	8.2691
95957at110618	2541	216	8.5006
96048at110618	708	39	5.5085
96072at110618	1497	98	6.5464
96093at110618	1188	97	8.165
9610at110618	279	123	44.086
96131at110618	2454	219	8.9242
96195at110618	1002	119	11.8762
96223at110618	1047	44	4.2025
96299at110618	951	42	4.4164
96321at110618	2049	160	7.8087
96402at110618	2100	181	8.619
96418at110618	1887	203	10.7578
96434at110618	3468	260	7.4971
96515at110618	1983	232	11.6994
96523at110618	1947	251	12.8916
96526at110618	2406	200	8.3126
9655at110618	846	65	7.6832
96581at110618	516	41	7.9457
96583at110618	1359	216	15.894
96695at110618	1764	419	23.7528
96699at110618	789	65	8.2383
96725at110618	519	30	5.7803
96848at110618	477	39	8.1761
96899at110618	1521	74	4.8652
96900at110618	3621	306	8.4507
96908at110618	948	88	9.2827
96968at110618	1296	133	10.2623
96983at110618	1650	148	8.9697
97164at110618	1401	135	9.636
97235at110618	372	12	3.2258
97264at110618	1689	207	12.2558
97272at110618	2418	151	6.2448
9729at110618	432	37	8.5648
97403at110618	588	39	6.6327
97456at110618	477	15	3.1447
97576at110618	375	31	8.2667
97593at110618	1365	120	8.7912
97611at110618	1404	81	5.7692
97717at110618	1410	153	10.8511
97733at110618	1107	144	13.0081
97737at110618	894	79	8.8367
97819at110618	6276	680	10.8349
97925at110618	1209	66	5.4591
97936at110618	2763	127	4.5965
9800at110618	717	134	18.689
98024at110618	471	66	14.0127
98060at110618	3789	407	10.7416
98104at110618	1056	74	7.0076
98163at110618	462	39	8.4416
98185at110618	2067	125	6.0474
98205at110618	387	19	4.9096
98218at110618	1041	62	5.9558
98292at110618	1053	52	4.9383
98310at110618	1698	107	6.3015
98335at110618	948	97	10.2321
98356at110618	1623	278	17.1288
98677at110618	1197	129	10.7769
98724at110618	585	37	6.3248
98841at110618	2664	186	6.982
98990at110618	1416	335	23.6582
98993at110618	963	61	6.3344
99050at110618	1524	188	12.336
99192at110618	837	74	8.8411
99224at110618	555	57	10.2703
99241at110618	1548	137	8.8501
99337at110618	675	139	20.5926
99351at110618	3618	360	9.9502
99354at110618	963	157	16.3032
9937at110618	990	99	10
99391at110618	891	65	7.2952
99439at110618	828	124	14.9758
99453at110618	504	115	22.8175
99527at110618	1032	71	6.8798
99550at110618	1401	78	5.5675
99588at110618	1197	81	6.7669
99710at110618	816	50	6.1275
99748at110618	1101	106	9.6276
99758at110618	3762	278	7.3897
99784at110618	4743	473	9.9726
99808at110618	1281	245	19.1257
99816at110618	858	67	7.8089
99828at110618	693	71	10.2453
99896at110618	1473	275	18.6694
99897at110618	624	115	18.4295
99921at110618	606	46	7.5908
99932at110618	942	109	11.5711

### Sheet: Sup. Tab. 5
Sup. Tab. 5: Descriptions of identified minimal combination of alternative marker genes sufficient for complete recovery of FOSC species tree
Gene	Length	Parsimony informative Sites	% parsimony Informative sites	OrthoDB description	Best BLAST Hit	Example Sequence (nt)
119914at110618	2139	225	10.5	sorting nexin	Sorting nexin mvp-1 (FOXG_20281)	atgtcactttttggttcatcgccgacggaggacagcccaggtctgggctcgtctactggtccagctcgtcgcggcggtgctggtctcttcgacgatgactctggttctggaactccaaagccatccaacagtctcttcgctgacgataacgactcccatgattcaccttgggacatgcccacgccgcgcaagcagcagagcagagccgatcttattcgcaacctcctccccggtaacgacgtgcccgatgaatatatcgagaccttcgatacagtagtgcgcgaagatggtagcggaggtcaggtcacttctggtggtgtcgcaaagctctttgctactgccagacttggtgctgatgctcccggaggcggggatgtactgggccttgcacaagagggcgaagtcataagcctggatggtgttgacgagcgccgaaaacgccttccgcaacccaagctcgcgggtctcactgcagagcccatcctacctccagtcgctgaactctccgcgaagccgcctcagacacctccaaaagatattcctcctcaacaacaacaaactcctcccgcgcaacaacagcctaagcaatttcgaccagccatggatgacccagaggatgatccatggggcagtcctgatatgcataaaacccatgatcatggtccctccaagtccaacggcacccagcgaaacagcacaaatggccatgccggctttggccaaacacccccgacaacagtaatcgacgctcctcctctgcctaatattgcatcccctcaggccactacgtctccaaacagccggagacagcatagcagcaactcggtgacaacgcctggtggatggggatactttgatgggaacaaccctgttgtaggctttggggaatctccctctgggcctgtccagaatccctttggtggagctcccgatatgacaccaactgcacaacctccagctcttcaccatacgagtagtggtagagccagccgcggcgccgaggagaatgtcgttgttgtgcttatgccggaaaaggaaggtgttttcatgttccagcaccataattatgaaatctcgagcataaggcgcggtagcaaggttattcgcagatacagcgactttgtctggctattggattgtctacacaagagatatccattccgtattctaccgctacttccacctaagcgtgtaggtgtaaatggcagccatctgtccaacgatggggcttttatcgagaagcgaaggaggggtctgtcacgattcttgaatgcccttatcaggcacccgattctgagtcaggaacaacttgtcgtcatgttcttgaccgttcctacagaactatctgtgtggcgcaagcaagctaccatttctgttcaggatgagtttactgatagagcactaccacctggtttggaggattctttgccagctgaacttgaggatctcttcaaccgaacacgcaatggcgtcaagcggtctgctgagctttacattaacgtctgcaacatcatggatcgtctcgtcaagcgaaccgagggcgtggctgctgaccacgctcggattgccctttctttggcttctttgacagaaacatcggaggatacttacgcaactgacaccaacgaggttcctcttcttaatgatggacttgttgccatgagcaaacacctcagaacttgccaggctttgatggaggatgagagccgtggatgggacgagggagttcttgaggacctcaagcgccaacgagatgctcttgtcagcgtgcgtgagatgtttgagcgaagagagcgattggataaagataacattccttatctggagcggaggattcagacaaatgagaacaagcttgccaacttgagatctaagccagaaggtgtggttaaggctggtgagatcgaccgcatagcagaaaacatcatcaaggataaggagtctattgtccagcaacacaatcgctccatcttcgtcaaggagtgtatccgcgacgaacttgtcaccttccaatcaactcaataccaggtcagccgatggaaccaggactgggccggcgagcgagtcaagtacgccgagatgctcgcagacaactggcgacgattgctagatgagcttgagggcatgcccctgggtgac
50269at110618	1923	160	8.32	Serine/threonine-protein kinase	AGC/NDR/NDR-UNCLASSIFIED protein kinase (FOIG_02164)	atggctagcttcatgtccagtttctttcctggagggaaagaaaagaacccggccagcgaaaatggcagttcgaccagggtggacaacttcctcaaccccgcgagcacacctcaaggcagcccgagcaagaagaccaaccctcctggctcacacgacctcccgtctgcattcgagagtgccttgacactcaatcctcctgtcatggagccaccccctcaaaccaaggttcagcccctcgacgagtccaacgtcaatgtcgatgaaagcgtcgtccacaagacgcggcctgtaagccctcaaaagaaacaaggccaggagaacacaccccctacctctcgattggctggcaccgattctccccaccaacatagccatgctgccgtcacccgtcaacaacactatgagcacagagagcgaccaaacacgcctgcgacgaagaaattcaacaccgctcgaggtctgacacccgaagagcgcgagattcttcagaagcctaacgttaagcgactcgtcaatgttactcagctttacttccttgactattactttgacctccttacctacgttggatcaagacaaaatcgactagcagccttcaagaacgaataccctccgcccccagagactgatgagcagacgcacaaccaaatgtggaccaagtacacaggacgagaacgcgccaacttgcgcaagcgtcgagttcgacttcgacatggcgacttccagattttgacacaagttggtcaaggtggatatggccaggttttcttggctcaaaagaaagacactcgtgaggtttgtgccctcaaagtcatgagcaagaagttactgttcaagcttgacgaagttcgccatgttttgacggagagagatattctgaccaccgcccaaagcgagtggctcgttagactcctctactctttccaggatgaaaaaagtatttatctggccatggaatatgtgcctggcggcgacttccgcaccctgcttaacaacaccggtgtgttatctaaccgccatgcccgtttctatatcgccgagatgttctgttccgttgacgccctgcaccagctcggttatatccatcgagatctcaagcccgagaacttccttgtcgattctacaggacacatcaagttgaccgacttcggtcttgctgcaggtgtgctcgccccgtccaaaattgagtcaatgcgtatcaagctggaaaaagcatccgaaagtgcagttcccttcggcaagcccatggatcagcgaactgtggctgaacgtcgagagagctaccggacaatgcgcgagaatgatgtcaactatgccaaatccattgtgggatcgcctgactacatggccccagaggttcttagaggggaggaatatgacttcacagtggactattggagtctgggttgcatgctgttcgaggcactcactggattccctcctttcgcgggtgccaccccggatgagacgtggcgtaatctgaagcactggaaggaggtgctgaagagacctgtatgggaggaccccaactacttcctgagcaacagaacttggaatttcatctgcacatgcatcaactctcgcacaagacgattctcgaatatcaaagatatctatgctcaccactactttgccgaagttgaatgggatgttttgcgacaaactcgtgcgccctttgtaccagagctggactcggaaactgatgcgggctatttcgatgattttaccaatgaggctgatatggccaagtacaaggaggttcatgacaaacaacaagctctcgagacaatggctgagcgtgaagaccaaatgagcaagagtctcttcgtcggattcacgttcagacatcgcaaacccgcaacggaagaaggcgggagccccagaaagcgcattcccactgatgagacgtttgggacgatgttc
100592at110618	1299	169	13	serine threonine phosphatase 2A activator 1	serine/threonine-protein phosphatase 2A activator 1 (FOXG_06012)	atgacgtccgcaacccctccaaaacaccagactctcgagatcttggacctcagctccccaccagcattcaccaagccctcgaagcgcatcaacgaaggctccgacgtcgcacgcttcctcaccagcctcgcctaccgcgatatcggaatcttcatcctccagcttaaccacgccttatgtcctcgaaaccaaacaccgtcacccctcccccgcacctttcccctcaattcgaaaccgccgacgtcgccgtccgtccaagctctacagaaccttttggcaaaggtcgagaacttcatcgaccaagcaccgcctgaccccggtcctcgacgatttggaaatgtcagctttcgaaagtggtatgctatctttgaggagcatttggacgagctgttaggagaagggcttctaggtgaaacactcaagattggcgatggaaaggcgaaagtggaagtctctagctacctacttggtggtttcggcagcgttcaaagattagactatggaactgggcatgagctcagctttatggcgtttctgggttacttcaaggatggacagcaaggaggcgagatcgagcgcgagatcgtcctcaaggttatcgaatatctcaacgtggtgagaaaactcatcctaacctacactctcgaacccgctggttcccacggcgtctggggcctcgacgatcattccttcatgccatacgtattcggctccgcgcaacttacacgacccataaacgatgacgagccgatgcctttggagggatctgtcaaaggtgcgccgaagcctagcgacgttaccaaagccgctgtggtggaggaccagcgacaggtcaacatgtacttttctgccattggcttcatcaacgatgttaagaagggcccattttgggaacacagtcctattctctttgatatctccggtattcgagacggctggggcaagatcaacaagggtatgatcaagatgttcaacgctgaagtgctgtcaaagttccccgttgtccagcacttcccattcggttccctcttctcttgggatgttgatccagatgctgcaactccggcacaaagcgtccatatggcgaaccagccaaccacagcaggcccagtaccttcagggcccggaacagctgcaccatgggctcaagctgccagaatgccagttccaccagtagccggcattccctatactcggatgccaccaccaggacccagttcagggtcacttgctagaccacctcgaggcgctgcgcctacgagtgaatctacgagtgcacaaatcaccaaagcaccgtgg
121884at110618	3762	575	15.3	related to regulator of deoxyribodipyrimidine photo-lyase PHR1	uncharacterized protein (FOIG_00235)	atgaaatccggcatcattaaagttatccccccgcaagaatggaaagacgcccttcccaaactcgacgaccttgtgaagcaggttaaagttcgagagccgatcaagcaagatattatgggatccaatggaacctatcgccaagtcaacatccttcacggacgatcctataacctgccccagtggcgccagctatgcgaccagagcgaacaccagcccccggctagacgtggtgagcgacgcgccaatgccgagaagcctaaaacacgaactcgggctgcaaccgcgactgtggctaaacctgctgatccttcgacccctaagaagagaggtaggggacgacctgccaagcgaggaggcagagggaagcggctcaagcaagaacaagcggatgataatgaagaccgacctatgactccggtctcacccaagccagacgttgctgagactgaggataaacctgtcgagtcagtagagaaggatcctggtgaagaggttgaggaggattatgaacctactgttggtcgcatgggtggcctccgacaggcaagaaccaagacacaaacagtctcagcccgtcgcaaatacagtcgccgagagggatccgctatgatcgatgaagctgcttttaaagactgggattacaagatggacatatccgagtatacccctgaacgctgcgaggaacttgagagggcttattggaagacccttacctacgcacctcccctctacggcgctgatctgatgggtacgctttttgacgaatccaccgaacagtggaatttaaacaagctgcctaatcttttggatgtcttgggcgaaaaggttccaggagtcaacacagcttatctctaccttggcatgtggaaagcaacatttgcttggcatcttgaagatgttgatctttacagtatcaactaccttcactttggtgctcccaagcagtggtacagtatctcccaagccgatgcccgccggttcgaggctgcgatgaagaatatctggcctacagatgctaaggcatgtgatcagtttcttcgccacaaaggattcctcatctcgcctcagcatttgaagtcgcattataacatcactgtcaacaaatgcgtatcttaccctggagaggtctggattaatgtctacgacatcgagcgcaaattacgtggagaagaaacagaatatgaagaaaccgaggacgacgaggaagatgacgaagatgaacaaggtggcatgccaacaccaccttctggctctggtgtcaagttcagactggctggccgcaagcgaaagcgtgcacctggcgagaagggaggcaaggtcaagaagatcagacttcgtctcaaatcgaaagccgaaccaccctgctgcctctgccctaacgacactccatcggccgatctattgctcacagatgatggtcgaaaagctcatcgactttgtgcgcactatctgccagagacgtataccgaaacaatcgacggacaggagactgtcgtcaatgtgtctgaaatccacaaagatcgattcgaacttaagcgggcttatcatgcaacatgcgcagccgcagctggtgttttcgtcgaagaagaagaaatcccagtcttcggtgaagatggcacagaatacaaggagcaagccttcgagttcagttgtcgataccatcggacgaagcgagataggaagcttgatggagatgcgttggagactgactcacgagtccgaaccgcagcttcaaagcttcagcctggcgagacctgccagttgcaatacttcaagggcgacatctttgctggtgttgtggttgaaaaccgacacgatgagcaaacgttgcttattgacatcttgccaaatgaccgcctcgaagtcgaatggaaatggctactggtacccgacccagccgattatcgcctgccaaaggcatcggcaaaggccattccgatgcctgcgtcccagaaggccaaggagaagctcaaaacaaaacgacttcatgacggcaagccccagaaggatgatcctttcgttgaaggctgtacttgggccgaattcaacagccaccctgtcgcaaacaaagaacaagtcaagatcgatttctgcaaacccgaccaaatttggtattatttgcctaagacatcgacagaagcccgcgcccaattcactgaagatcctagcaatccacgtcataatcccaggggtaatttcctatcgacagttcccaaacctgtcaagcccccaaggccggttccagcatatcctccacggcaagcctaccaacccgccgcgccttatcctgcagcacgactcgacaagccatatatgtacaagccacgaacccctgcttctaacaattaccctgcgatgggcaacttcaccactcaaagattcacaccagctgccccttcgcccgttccagtccagcaacagcccgggaactatcgttatccatatgcacaacctacactttcaggacaacaagccgctcccgcctactctgctcaaaagttcgaggttaggcaatcgcccgcctatacacctcccggaagcacacccagggtgcagagttctgcgaacgcattgccacattatcagcagaaccagtggcacggaagatatacctctgcccttcctgcaccaacccctagtcatcctggagtagcccatccctatccacaaccatatcaggcagatgtatctatattccaaaagtatcccttcttccaggtcaaccataacagggactcgactaagtaccggacgccatatgctgcttggggaggcttcaccaacggatacgagggcaacttcagggctcatattatggccaacaaggatgcgtatctcaacggtacaataaaagataatagattccagagcagtcagaatttcggcgcctaccagcctctacaccatcctccggcgcatggccaccatgcgtctcctgggagccagcttcggatcagccaacaaccgaacttgaagcaagtgcccacgccatctccaggaactggcacccccagcttcagccagtttcctcggcctgcgataaaacaacagtatttgccccctatgcctgtgcaaacgcatgcaccgacacaagcacaagtacaggcaccaatgcagccacaggcgcagccgcaaaagtcgaccccgaagccccagcagaggcctccgcaaaaggctgaagaaaagccacagactacccagccccctaaccagagcagtaaacctaagattggaacgatttttaaggaatacaagatacccccgaaagagtcgccagtaccgttgcctgcaaactttctggcttcgatggcgcctacgtctaagacccctgctcccgttgccgccggaaagccgatcttgcaacaatccgagagcaaaggctcacctgctacgcccaaacctgcaaaaccgatccgggcacctcagcagatattgtcgaatggacagcctttgaacaatcaaaaacttgggactaaggtttccaagacccccattccaattccgcggttgccgggcgttgctcagatctcttcgcaaggttcagcctcagcctcaacacaacagcagggtacttcacctttccaggatagcaagttgacatctacgggttcaaacttggtacacgcaatcgatacaactgcgctggcgacgagcacctcttccggacaacaagagtttgcagacgttcctggaggtgaatctatggaattcatggatcgacttatggcgagcatacgtacaatagcccgtcgcgacgaaaca
30696at110618	1581	127	8	Fumarate hydratase	fumarase FUM1 (FOBCDRAFT_320867)	atgcttcgaaccgtcacgggacgcgctgccgcctcgggccttatgaagtcagctctgcctcgggtctcccaagcagctgcgtccacatgctcgcttgccccgcaactgcgacttcagaacaagactcgggttggtggtcttcaactctccagagctattcacagcacttcagtcagaatgtctcagacacgaacagagagcgatgcctttggcgagatccaggtccccgccgaccgatactggggagcccagacggagcgatctctcgagaactttcgcatcaaccagccccaggatcgcatgcccccacccattgtcaaggcatttggtatcctgaagggtgctgccgccactgtcaacatgcgatatggccttgaccccaagattggtgctgctatccagcaggccgccaaggaggttgctgatggcaaactcctcgaccacttccctcttgtcgtttggcagacgggctccggcactcagtccaacatgaacgcaaacgaggtcatttccaaccgagccattgagatcctcggcggaactatgggtagcaagaagcctgtccaccccaacgaccacgttaaccgtagcgcctcttccaacgataccttccctactgttatgcacattgctgccgtccttgacatcgaaggcgagctcttgcctgccctccacagcctccgtgctgccctgcagaagaaggtcgatgagtttgaggccaagaagattatcaagatcggacgtactcatctccaggacgctacgcctctaactctcgcccaagagttttctggttacgtcgcccaactcgactttggcatcaagcgtgtagagagctctctccctgatttgcgtctcctcgcccaaggcggcaccgccgttggcacgggcatcaacactttccagggcttcgccgaggctattgctgaggaggtcaccaacatgactggcaccgagttcaagactgcccctaacaagtttgaggccctggctgcccatgacgctattgtccaggcccacggctctcttaacacccttgctgcctctctgaccaagatcgctcaggatattcgatacctcggcagtggccctcgctgtggccttggtgagctcaacctgcccgaaaacgagcctggcagcagcatcatgcctggaaaagttaaccccacgcagtgtgaggctttgactatggtctgtgcccaggttatgggcaaccacgttgcgaccactattggtggcatgaatggccagttcgagcttaacgtttacaaacctctggtcatccgcaacctcctgcacagctcacgccttctaacagatggcatgcgctctttcgagaagaacctagttgctggtctcgccgctaacgaggagaagattgctagcatcatgaaggagtcgctcatgcttgtcacttgcctcaaccccaaaatcggttacgacatggccagcaaggtcgccaagaatgctcacaagaagggtctgaccctcaagcagagtgctctcgagctccaggctctgactgaggaggagtttgatactcttgtcaagcccgagcttatggttggccccagcccctac
